# Organic electron donors and terminal electron acceptors structure anaerobic microbial communities and interactions in a permanently stratified sulfidic lake

**DOI:** 10.1101/2021.02.16.431432

**Authors:** Connie A. Rojas, Ana De Santiago Torio, Serry Park, Tanja Bosak, Vanja Klepac-Ceraj

## Abstract

The extent to which nutrients structure microbial communities in permanently stratified lakes is not well understood. This study characterized microbial communities from the anoxic layers of the meromictic and sulfidic Fayetteville Green Lake (FGL), NY, and investigated the roles of organic electron donors and terminal electron acceptors in shaping microbial community structure and interactions. Bacterial communities from the permanently stratified layer below the chemocline (monimolimnion) and from enrichment cultures inoculated by lake sediments were analyzed using 16S rRNA gene sequencing. Results showed that anoxygenic phototrophs dominated microbial communities in the upper monimolimnion (21 m), which harbored little diversity, whereas the most diverse communities resided at the bottom of the lake (~52 m). Organic electron donors explained 54% of the variation in the microbial community structure in aphotic cultures enriched on an array of organic electron donors and different inorganic electron acceptors. Electron acceptors only explained 10% of the variation, but were stronger drivers of community assembly in enrichment cultures supplemented with acetate or butyrate compared to the cultures amended by chitin, lignin or cellulose. We identified a range of habitat generalists and habitat specialists in both the water column and enrichment samples using Levin’s index. Network analyses of interactions among microbial groups revealed Chlorobi and sulfate reducers as central to microbial interactions in the upper monimolimnion, while Syntrophaceae and other fermenting organisms were more important in the lower monimolimnion. The presence of photosynthetic microbes and communities that degrade chitin and cellulose much below the chemocline supported the downward transport of microbes, organic matter and oxidants from the surface and the chemocline. Collectively, our data suggest niche partitioning of bacterial communities by interactions that depend on the availability of different organic electron donors and terminal electron acceptors. Thus, light, as well as the diversity and availability of chemical resources drive community structure and function in FGL, and likely in other stratified, meromictic lakes.

## Supplementary Tables for "Organic electron donors and terminal electron acceptors structure anaerobic microbial communities and interactions in a permanently stratified sulfidic lake"

### Sheet: About
									Supplementary Tables for:
									Organic electron donors and terminal electron acceptors structure anaerobic microbial communities and interactions in a permanently stratified sulfidic lake
									Connie A. Rojas1,2, Ana De Santiago Torio3, Serry Park1, Tanja Bosak3*, Vanja Klepac-Ceraj1*
									1Department of Biological Sciences, Wellesley College, Wellesley, MA, USA.
									2Ecology, Evolution, and Behavior, Michigan State University, East Lansing, MI, USA.
									3Department of Earth, Atmospheric, and Planetary Sciences, Massachusetts Institute of Technology, Cambridge, MA, USA.

### Sheet: TableS1
Table S1. Physicochemical properties of the chemocline and monimolimnion of Green Lake, Fayetteville (NY).
Parameter	21m	24m	30m	45m	52.5m	Source(s)
Temp (°C)	8	8.6	7	6.5	7	This study
Fe2+ (nmol/L)	1209.2	360.27	179.42	86.97	84.8	Havig et al. (2015)
SO42- (mM)	11.57	15.05	15.47	14	14	Havig et al. (2015)
SO42- (mg/L)	455	446	444	417	422	Deevey et al. (1963)
S2- (mM)	0.03	0.425	0.444	1.355	1.864	Havig et al. (2015)
S2- (mg/L)	6.7	18.4	25.4	34.3	39.4	Deevey et al. (1963)
CO2 (ml/L)	125.9	144.8	147.9	166.1	164.3	Deevey et al. (1963)
CH4 (mmol/L)	7.96x10-3	8.48x10-3	1.35x10-2	2.15x10-2	2.31x10-2	This study
DOC (mmol/L)	0.183	0.16	0.176	0.128 (at 40 m)	0.172	Havig et al. (2015)
O2 (mg/L)	2.7	0.65	0	0	0	Deevey et al. (1963)
Mn (nmol/L)	45478	11493	6935	4487	4329	Havig et al. (2015)
Na (mmol/L)	1.25	1.32	1.27	1.56	1.53	Havig et al. (2015)
NH42+ (µM)	97	229.2	290.9	502.3	611.6	Havig et al. (2015)
NO3- (µM)	<1	<1	<1	<1	<1	Havig et al. (2015)
pH	6.89	6.9	6.9	6.93	6.94	This study

### Sheet: TableS2
Table S2. Water column samples used in this study.
sample	depth (m)
CR1	21
CR2	21
CR13	21
CR4	24
CR3	24
CR11	24
CR5	30
CR12	30
CR6	45
CR7	45
CR8	45
CR9	52.5
CR10	52.5

### Sheet: TableS3
Table S3. Samples of enrichment cultures used in this study.
sample	ElectronAcceptor	CarbonSource	polymer_type
SP.Fe.Su.a.1	FeCl3	acetate	simple
SP.Fe.Su.a.2	FeCl3	acetate	simple
SP.Fe.Su.B.1	FeCl3	butyrate	simple
SP.Fe.Su.B.2	FeCl3	butyrate	simple
SP.Fe.Su.C.1	FeCl3	cellulose	complex
SP.Fe.Su.C.2	FeCl3	cellulose	complex
SP.Fe.Su.Ch.1	FeCl3	chitin	complex
SP.Fe.Su.Ch.2	FeCl3	chitin	complex
SP.Fe.Su.Li.1	FeCl3	lignin	complex
SP.Fe.Su.Li.2	FeCl3	lignin	complex
SP.Fe.Su.m.1	FeCl3	methane	simple
SP.Fe.Su.m.2	FeCl3	methane	simple
SP.Fe.Su.NC.1	FeCl3	NoC	simple
SP.Fe.Su.NC.2	FeCl3	NoC	simple
SP.Fe.Su.P.1	FeCl3	propionate	simple
SP.Fe.Su.P.2	FeCl3	propionate	simple
SP.S.Su.a.1	S	acetate	simple
SP.S.Su.a.2	S	acetate	simple
SP.S.Su.B.1	S	butyrate	simple
SP.S.Su.B.2	S	butyrate	simple
SP.S.Su.C.1	S	cellulose	complex
SP.S.Su.C.2	S	cellulose	complex
SP.S.Su.Ch.1	S	chitin	complex
SP.S.Su.Ch.2	S	chitin	complex
SP.S.Su.Li.1	S	lignin	complex
SP.S.Su.Li.2	S	lignin	complex
SP.S.Su.m.1	S	methane	simple
SP.S.Su.m.2	S	methane	simple
SP.S.Su.NC.1	S	NoC	simple
SP.S.Su.NC.2	S	NoC	simple
SP.S.Su.P.1	S	propionate	simple
SP.S.Su.P.2	S	propionate	simple
SP.SO4.Su.a.1	SO4	acetate	simple
SP.SO4.Su.a.2	SO4	acetate	simple
SP.SO4.Su.B.1	SO4	butyrate	simple
SP.SO4.Su.B.2	SO4	butyrate	simple
SP.SO4.Su.C.1	SO4	cellulose	complex
SP.SO4.Su.C.2	SO4	cellulose	complex
SP.SO4.Su.Ch.2	SO4	chitin	complex
SP.SO4.Su.Ch.1	SO4	chitin	complex
SP.SO4.Su.Li.1	SO4	lignin	complex
SP.SO4.Su.Li.2	SO4	lignin	complex
SP.SO4.Su.m.1	SO4	methane	simple
SP.SO4.Su.m.2	SO4	methane	simple
SP.SO4.Su.NC.1	SO4	NoC	simple
SP.SO4.Su.NC.2	SO4	NoC	simple
SP.SO4.Su.P.1	SO4	propionate	simple
SP.SO4.Su.P.2	SO4	propionate	simple

### Sheet: TableS4_tab1
Table S4. Taxonomic composition of bacterial communities along the FGL watercolumn. Shown are raw
relative abundances of each bacterial phylum, family, and genus (tabs 1-3, respectively) for each sample used
in this study. Samples are labelled by their corresponding depths; Archaea are in blue.
Phylum	21	21	21	24	24	24	30	30	45	45	45	52.5	52.5	Average
Iainarchaeota	0.000990648	0.0250259	0.00678985	0.0145131	0.012145	0.0117815	0.0080094	0.0317977	0.020563	0.012082	0.0769564	0.00879843	0.0197362	0.0191684
Micrarchaeota	0.016841	0.135951	0.0290994	0.237047	0.309698	0.557098	0.389791	0.673363	0.30616	0.398707	0.508233	0.202364	0.20723	0.305506
Nanoarchaeota	0.204074	0.746718	0.177506	1.59402	2.02822	2.12236	3.84451	6.80284	5.81704	3.54004	4.94124	4.73942	3.60843	3.08972
Acetothermia	0	0	0	0	0	0	0.0026698	0	0	0.00604102	0.0897824	0.0175969	0.00328937	0.00918304
Acidobacteriota	0.0257569	0.315191	0.0203696	0.275749	0.29148	0.313052	0.771572	0.854797	1.87123	1.21122	4.22298	0.571898	1.19075	0.918158
Actinobacteriota	0.342764	1.69026	0.319123	0.77645	0.971601	0.998064	1.03855	1.10544	1.89865	2.53723	4.50836	1.135	1.99993	1.48626
Bacteria_NKB15	0	0	0	0.00725654	0.00404834	0.00504923	0.0213584	0.0336681	0.0479803	0.0573897	0.168342	0.0322609	0.0559192	0.0333287
Bacteria_Sva0485	0.139681	0.414618	0.107668	0.275749	0.455438	0.309686	0.339065	0.308625	0.420398	0.440994	1.14793	0.944365	0.733529	0.464442
Bacteria_TA06	0.00396259	0.0196149	0.000969979	0.106429	0.105257	0.0690061	0.694148	0.570488	0.699141	0.706799	0.71345	0.941432	0.677609	0.408331
Bacteria_WOR1	0	0	0	0	0	0	0	0.0112227	0.132517	0.111759	0.168342	0.0850515	0.098681	0.0467364
Bacteroidota	69.3246	55.2693	63.7887	44.3544	33.6559	41.6763	18.4323	24.4094	20.6384	20.171	16.0406	27.105	27.9826	35.6037
Caldatribacteriota	0.00495324	0.0344951	0.00581987	0.0580523	0.0931118	0.0673231	0.336395	0.334811	0.484372	0.576917	0.607635	0.284483	0.3092	0.245967
Caldisericota	0	0	0.00193996	0.0145131	0.00607251	0.0168308	0.0080094	0.0149636	0.0365564	0.0453076	0	0.0938499	0.0460511	0.0218534
Campilobacterota	1.37007	3.55232	1.15331	7.26138	7.50764	7.82799	9.49381	7.39764	0.470663	0.428912	1.40766	0.589495	0.444064	3.76192
Chloroflexi	0.254597	0.833294	0.301664	1.61337	2.26909	1.97762	4.93112	5.01094	4.43246	6.45181	8.8564	6.7044	5.27943	3.76278
Cloacimonadota	0	0.0243495	0	0.00241885	0.00202417	0.00168308	0.0186886	0.0448909	0.0228477	0.0362461	0.283777	0.0498578	0.0624979	0.0422524
Cyanobacteria	7.3724	5.12625	6.69771	3.99836	4.11109	3.31061	0.832977	0.62099	0.118808	0.0966563	0.437689	0.436989	0.427618	2.5837
Dependentiae	0.00891583	0.0196149	0.0048499	0.0822408	0.113353	0.117815	0.117471	0.202009	0.130232	0.271846	0.548314	0.214095	0.171047	0.153985
Desulfobacterota	9.58848	11.915	10.1334	25.7728	31.3564	22.8511	45.197	36.6366	47.4753	49.3914	26.7744	33.83	35.5646	29.7297
Elusimicrobiota	0.00693454	0.0439644	0.00872981	0.159644	0.153837	0.136329	0.218924	0.303013	0.107384	0.226538	0.415244	0.269818	0.358541	0.1853
Firmicutes	0.350689	1.88912	0.362772	3.18078	3.86211	3.99731	2.85135	3.64551	2.01974	3.11717	2.61972	1.97671	2.43413	2.48516
Fusobacteriota	0.0019813	0.0601974	0.00678985	0.0048377	0.0101208	0.00336615	0.053396	0.0280568	0.0342716	0.0151025	0.0304619	0.0439921	0.0131575	0.0235178
Gemmatimonadota	0	0	0.000969979	0.0048377	0.00404834	0.00841538	0.0106792	0.0168341	0.0159934	0.0181231	0.0384782	0.00586562	0.0164468	0.0108224
Hydrogenedentes	0.0019813	0.000676375	0.00193996	0	0.00607251	0.0100985	0.0320376	0.0168341	0.0251325	0.0211436	0.0464945	0.0469249	0.0164468	0.0173679
Latescibacterota	0.00792519	0.0419352	0.0048499	0.0290262	0.0506042	0.0302954	0.0774242	0.0972635	0.130232	0.169149	0.434483	0.0967827	0.108549	0.0983476
Marinimicrobia	0.00495324	0.0892815	0.00581987	0.234628	0.421027	0.353446	1.48708	2.10426	2.14312	2.66409	2.33434	1.23178	1.66113	1.13346
Myxococcota	0	0	0	0.0048377	0.00202417	0.00168308	0.0186886	0.0168341	0.0342716	0.0543692	0.0464945	0.178901	0.141443	0.0384267
Patescibacteria	9.00995	9.42799	14.9192	3.4783	5.93284	7.46276	1.25214	2.78323	2.75315	1.99958	4.89635	2.55448	2.73346	5.32334
Planctomycetota	0.0019813	0.0913106	0.00872981	0.0266073	0.0283384	0.0185138	0.0427168	0.0187045	0.0411259	0.0422871	0.320652	0.123178	0.0559192	0.0630819
Proteobacteria	1.11052	5.62676	1.02139	1.99313	2.00798	1.54675	1.25214	0.793072	0.792817	0.510466	7.48401	2.4313	2.23348	2.21568
Spirochaetota	0.0287288	0.163683	0.0310393	0.0507958	0.0708459	0.0824708	0.080094	0.115968	0.159934	0.17821	0.450515	0.108514	0.180915	0.130901
Synergistota	0.00495324	0.0338187	0.00387992	0.0435393	0.0546526	0.0370277	0.066745	0.0635954	0.0822519	0.0573897	0.0897824	0.0850515	0.0756554	0.0537187
Verrucomicrobiota	0.811341	2.40925	0.874921	4.34425	4.10299	4.07809	6.07913	4.93238	6.63727	4.43411	9.29088	12.8604	11.0885	5.53411

### Sheet: TableS4_tab2
Family	21	21	21	24	24	24	30	30	45	45	45	52.5	52.5	Average
Iainarchaeales	0.000990648	0.0250259	0.00678985	0.0145131	0.012145	0.0117815	0.0080094	0.0317977	0.020563	0.012082	0.0769564	0.00879843	0.0197362	0.0191684
Micrarchaeales	0.0148597	0.135951	0.0290994	0.217696	0.297553	0.547	0.373772	0.652788	0.283312	0.389646	0.450515	0.178901	0.194073	0.289628
Micrarchaeales_CG102	0.0019813	0	0	0.0193508	0.012145	0.0100985	0.0160188	0.020575	0.0228477	0.00906153	0.0577173	0.0234625	0.0131575	0.0158781
Woesearchaeales	0.0108971	0.155566	0.0135797	0.582942	0.599154	0.797778	1.40164	1.78441	3.18954	1.71565	2.49627	2.28466	1.49008	1.27094
Woesearchaeales_GW2011	0	0.032466	0	0	0.00202417	0.00504923	0.0080094	0.0037409	0.0342716	0.0664512	0.193994	0.0439921	0.0427618	0.0332893
Woesearchaeales_SCGC	0.188223	0.539071	0.160047	0.982052	1.41287	1.30438	2.40816	4.98101	2.53381	1.71565	1.77801	2.36091	2.01309	1.72133
Woesearchaeales_unclass	0.00495324	0.0196149	0.00387992	0.0290262	0.0141692	0.0151477	0.026698	0.0336681	0.0594041	0.0422871	0.472961	0.0498578	0.0624979	0.0641666
Absconditabacteriales_SR1	0.00891583	0.13054	0.0203696	0.14755	0.255045	0.164942	0.141499	0.338552	0.207914	0.17519	0.355923	0.340206	0.499984	0.214356
Acetothermiia	0	0	0	0	0	0	0.0026698	0	0	0.00604102	0.0897824	0.0175969	0.00328937	0.00918304
Acholeplasmataceae	0.0723173	0.458582	0.0863281	0.345895	0.416979	0.370277	0.0961128	0.138413	0.0297021	0.0845743	0.113831	0.0263953	0.036183	0.175045
Acidimicrobiia_IMCC26	0.00495324	0.0730485	0.0048499	0.0048377	0.0101208	0.00168308	0	0	0.00228477	0.00302051	0.0769564	0.00879843	0.00328937	0.014911
Acidobacteriae	0.00990648	0.0331424	0.00290994	0.0120942	0.00202417	0.00336615	0.0080094	0.0037409	0.0137086	0.012082	0	0.0439921	0.0328937	0.0136823
Acidobacteriae_unclass	0	0	0	0	0	0	0	0.00187045	0.00228477	0.00302051	0.123451	0.00293281	0	0.0102738
Actinobacteria_PeM15	0.120859	0.294899	0.121247	0.159644	0.174078	0.15316	0.0560658	0.0392795	0.0228477	0.0513487	0	0.0410593	0.0460511	0.0985031
Actinobacteria_unclass	0.00495324	0.0243495	0.00872981	0.0193508	0.0587009	0.0454431	0.0053396	0.0037409	0	0	0	0	0.0098681	0.0138828
Actinobacteriota_RBG-16-55	0	0.0554627	0	0	0	0.00336615	0	0	0.020563	0.012082	0	0.061589	0.072366	0.0173407
Actinobacteriota_unclass	0.0287288	0.0737249	0.0126097	0.0774031	0.0506042	0.102668	0.12815	0.155248	0.178212	0.265805	0.740705	0.228759	0.374988	0.18597
Actinobacteriota_WCHB1	0.0108971	0.105514	0.0106698	0.120942	0.17003	0.215434	0.515271	0.632213	1.41656	1.97541	1.96399	0.398862	1.15457	0.66849
Alphaproteobacteria_unclass	0.00495324	0	0.00387992	0.0266073	0.0384592	0.02188	0.026698	0	0	0	0	0.0175969	0	0.010775
Aminicenantales	0.0128784	0.282048	0.0135797	0.246722	0.279335	0.297905	0.736865	0.819258	1.78898	1.14779	3.87828	0.469249	1.08549	0.850645
Anaerolineaceae	0.119868	0.351715	0.127067	0.631319	0.52426	0.543634	1.4764	1.45334	1.27719	1.23539	2.65019	3.86251	2.28611	1.27223
Anaerolineae_Bin180	0.0019813	0.000676375	0.000969979	0.00967539	0.00404834	0.0151477	0.013349	0.020575	0.0251325	0.0271846	0.259728	0.0351937	0.0427618	0.0351095
Anaerolineae_RBG13	0.0148597	0.102809	0.0155197	0.0290262	0.0202417	0.0235631	0.0373772	0.0187045	0.0137086	0.00302051	0.136277	0.0293281	0.0230256	0.0359585
Anaerolineae_SBR1031	0.00693454	0.0135275	0.00387992	0.0338639	0.0263142	0.0168308	0.093443	0.0673363	0.0456955	0.0392666	0.436086	0.0733202	0.0493405	0.0696799
Anaerolineae_SJA15	0.0138691	0.0500517	0.0164896	0.123361	0.0708459	0.0841538	0.27232	0.173952	0.127947	0.0815537	0.208424	0.243423	0.246702	0.131776
Anaerolineae_unclass	0	0	0.00290994	0.00241885	0.00404834	0.00673231	0.040047	0.0261863	0.0251325	0.0211436	0.335081	0.0527906	0.0230256	0.0415012
Anaerovoracaceae	0.0277382	0.0507281	0.0213395	0.0241885	0.0344109	0.0269292	0.0026698	0.00187045	0	0.00604102	0.099402	0.00879843	0.00657873	0.0238996
Babeliales	0.0019813	0	0.00290994	0.0217696	0.0566767	0.0622738	0.0213584	0.0430204	0.0434107	0.0815537	0.171549	0.0703874	0.0493405	0.0481716
Babeliales_UBA12411	0.0019813	0	0.000969979	0.0217696	0.0202417	0.00673231	0.0427168	0.0598545	0.0525498	0.0875948	0.121848	0.0997155	0.0921022	0.0467751
Babeliales_unclass	0.0019813	0	0.000969979	0.0169319	0.0101208	0.0117815	0.026698	0.0448909	0.0297021	0.102697	0.254918	0.0410593	0.0296043	0.0439504
Bacillaceae	0.056467	0.185327	0.0300694	0.108848	0.206465	0.111083	0.0186886	0.0299272	0	0.00604102	0	0.00879843	0.00328937	0.0588465
Bacilli_unclass	0.0148597	0.00135275	0.00678985	0.280586	0.240876	0.422452	0.448526	0.718254	0.287882	0.377564	0.0416847	0.416459	0.391434	0.280671
Bacteria_NKB15	0	0	0	0.00725654	0.00404834	0.00504923	0.0213584	0.0336681	0.0479803	0.0573897	0.168342	0.0322609	0.0559192	0.0333287
Bacteria_Sva0485	0.139681	0.414618	0.107668	0.275749	0.455438	0.309686	0.339065	0.308625	0.420398	0.440994	1.14793	0.944365	0.733529	0.464442
Bacteria_TA06	0.00396259	0.0196149	0.000969979	0.106429	0.105257	0.0690061	0.694148	0.570488	0.699141	0.706799	0.71345	0.941432	0.677609	0.408331
Bacteria_WOR1	0	0	0	0	0	0	0	0.0112227	0.132517	0.111759	0.168342	0.0850515	0.098681	0.0467364
Bacteroidales_LKC2	0.0138691	0.106191	0.0145497	0.0145131	0.012145	0.0269292	0.0106792	0.0224454	0.00685432	0.00906153	0.13307	0.0117312	0.00657873	0.0298937
Bacteroidales_SB-5	0.0752893	0.265139	0.0717785	0.108848	0.117402	0.0908861	0.0694148	0.0523727	0.0365564	0.0573897	0.00320652	0.0557234	0.072366	0.0827979
Bacteroidales_unclass	0.0128784	0.032466	0.0135797	0.031445	0.103233	0.0622738	0.0827638	0.0729476	0.0822519	0.0966563	0.254918	2.86242	3.36831	0.544319
Bacteroidetes_BD2-2	0.0019813	0	0.0048499	0.18867	0.184199	0.232265	0.622063	0.561136	0.498081	0.582958	1.00364	0.700941	0.546035	0.394371
Bacteroidetes_vadinHA17	0.0108971	0.193443	0.0106698	0.0749843	0.0910876	0.0673231	0.093443	0.147766	0.187351	0.274866	0.112228	0.140775	0.335515	0.133873
Bacteroidetes_VC2.1_Bac22	0.316017	0.495106	0.245405	0.142712	0.220634	0.119498	0.0507262	0.0486318	0.00456955	0.0211436	0	0.0381265	0.0263149	0.132991
Bacteroidia_unclass	0.503249	1.00509	0.421941	0.998984	0.969577	0.767483	1.0786	0.82487	0.475233	0.486302	1.98323	1.22885	0.937469	0.898529
Berkelbacteria	0.0019813	0.0520809	0.000969979	0.00967539	0.0101208	0.02188	0.0373772	0.037409	0.0525498	0.0422871	0.099402	0.0997155	0.0657873	0.0408643
Burkholderiaceae	0.00495324	0.112278	0.0145497	0.0459581	0.0263142	0.02188	0	0	0.00228477	0.00906153	0	0.014664	0.0263149	0.0214045
Burkholderiales_unclass	0.108971	0.287459	0.161987	0.195927	0.222659	0.161575	0.0186886	0.0130932	0.00228477	0.00302051	0	0	0.00328937	0.0906888
Caldatribacteriota_JS1	0.00495324	0.0344951	0.00581987	0.0580523	0.0931118	0.0673231	0.336395	0.334811	0.484372	0.576917	0.607635	0.284483	0.3092	0.245967
Caldisericales_WCHB1	0	0	0.00193996	0.0145131	0.00607251	0.0168308	0.0080094	0.0149636	0.0365564	0.0453076	0	0.0938499	0.0460511	0.0218534
Campylobacteraceae	0.0019813	0.0473462	0.000969979	0.00725654	0	0	0	0	0.00685432	0	0	0	0	0.00495449
Cand__Campbellbacteria	0.0356633	0.221851	0.0252195	0.0145131	0.0303625	0.0185138	0.0080094	0.00187045	0	0	0	0.00293281	0.00657873	0.0281165
Cand__Falkowbacteria	0.0118878	0.137304	0.0193996	0.149969	0.14574	0.193554	0.165528	0.647177	0.287882	0.184251	0.707037	0.16717	0.161179	0.229083
Cand__Moranbacteria	8.72266	8.3255	14.5642	2.66557	4.87825	6.44955	0.0240282	0.0879113	0.0228477	0.00604102	0.256521	0.42819	0.174336	3.58505
Cand__Nealsonbacteria	0.00297194	0	0.000969979	0.00967539	0.00607251	0.00841538	0.0080094	0.04115	0.0251325	0.0241641	0.152309	0.0234625	0.0131575	0.0242685
Cand__Peregrinibacteria	0.0148597	0.0662847	0.0193996	0.113686	0.0951359	0.107717	0.0480564	0.0822999	0.0548346	0.0483281	0.115435	0.0645218	0.108549	0.072239
Cand__Shapirobacteria	0.000990648	0.0250259	0.000969979	0.0145131	0.00607251	0.00673231	0.0080094	0.0486318	0.0685432	0.0543692	0.101005	0.0381265	0.10526	0.0367884
Cand__Staskawiczbacteria	0.00297194	0	0.00581987	0.0507958	0.109305	0.0807877	0.280329	0.488188	0.751691	0.619204	1.27138	0.677479	0.578928	0.378222
Carnobacteriaceae	0	0	0	0	0	0.00336615	0	0.00187045	0	0	0.131467	0	0	0.0105157
Caulobacteraceae	0	0.0385534	0	0.00725654	0.00404834	0.00336615	0.0080094	0.00187045	0.0159934	0.00906153	0	0.0293281	0.00657873	0.00954354
Chitinophagaceae	0.00396259	0	0.00581987	0.0411204	0.0526284	0.0454431	0.0026698	0	0	0	0	0	0.00328937	0.011918
Chlorobiaceae	64.728	47.006	60.1872	34.6935	22.3509	31.4264	2.49626	1.89664	0.107384	0.123841	0.0448912	0.442854	0.243413	20.4421
Chloroflexi_KD4-96	0.00297194	0	0	0.00241885	0.00404834	0.00336615	0.0053396	0.0037409	0.00228477	0.00302051	0.0801629	0	0	0.008258
Chloroflexi_unclass	0	0	0	0	0	0	0	0	0.0159934	0.0422871	0	0.11438	0.108549	0.0216315
Christensenellaceae	0	0	0	0.00241885	0.00607251	0.00168308	0.0186886	0.0243159	0.0159934	0.0332256	0.155516	0.00879843	0.0197362	0.0220345
Chromatiaceae	0.762799	1.04297	0.641156	0.749843	0.576888	0.575612	0.656771	0.319847	0.367849	0.1178	0.468151	1.90926	1.64797	0.756686
Chthoniobacteraceae	0.00396259	0	0.0048499	0.0145131	0.00809667	0.00504923	0.013349	0.0261863	0.0639737	0.0392666	0.165136	0.1877	0.246702	0.0599065
Cloacimonadales_MSBL8	0	0.0243495	0	0.00241885	0.00202417	0.00168308	0.0186886	0.0448909	0.0228477	0.0362461	0.283777	0.0498578	0.0624979	0.0422524
Clostridia_unclass	0.00693454	0.0412589	0.00872981	0.0048377	0.00607251	0.00504923	0.0026698	0	0	0	0	0.00293281	0	0.00603733
Comamonadaceae	0.00693454	0.251611	0.0174596	0.0459581	0.0607251	0.0336615	0.013349	0.0130932	0	0.00604102	0.00801629	0.00879843	0.0164468	0.0370842
Coriobacteriia_FS118	0	0	0	0	0	0	0	0	0	0	0.126657	0.00879843	0.00328937	0.0106727
Corynebacteriaceae	0	0.0446407	0	0	0	0	0	0	0	0	0.309429	0	0	0.0272361
Corynebacteriales_unclass	0.0128784	0.005411	0.00969979	0.0241885	0.0161933	0.0235631	0.040047	0.0299272	0.0137086	0.012082	0.0288586	0.0703874	0.0789448	0.0281454
Coxiellaceae	0.105999	0.476844	0.0872981	0.790963	0.967553	0.6564	0.291008	0.357256	0.182782	0.172169	0.371956	0.217028	0.187494	0.374212
Crocinitomicaceae	0.000990648	0.0473462	0.000969979	0.0145131	0.0222659	0.0185138	0.0080094	0.00561136	0.00228477	0.012082	0.0320652	0.0234625	0.0197362	0.0159885
Cryomorphaceae	0.00297194	0.0744012	0.0048499	0.00967539	0.0182175	0.0151477	0.0053396	0.00187045	0	0.00906153	0	0	0.00328937	0.0111404
Cyanobiaceae	7.34764	5.07822	6.67637	3.94756	4.04429	3.24497	0.784921	0.570488	0.107384	0.0664512	0.424863	0.384198	0.411171	2.54527
Dehalococcoidia_661239	0	0	0	0.00241885	0	0	0.0053396	0.0037409	0.0274173	0.0453076	0.330271	0.00586562	0.0098681	0.0330945
Dehalococcoidia_GIF3	0.0941116	0.245524	0.133857	0.766775	1.59504	1.26736	2.88338	3.11056	2.54752	4.57909	3.23217	2.0471	2.23348	1.90277
Dehalococcoidia_GIF9	0	0	0	0	0	0.00168308	0.0053396	0.0037409	0.00685432	0.00604102	0.0673368	0.00586562	0.0164468	0.00871602
Dehalococcoidia_MSBL5	0	0	0	0	0	0.00168308	0.0080094	0.0187045	0.0319868	0.0392666	0	0.0205297	0.0098681	0.0100037
Dehalococcoidia_RBG13	0	0	0	0	0.00202417	0.00168308	0.013349	0.0168341	0.0319868	0.0302051	0	0.0234625	0.0230256	0.0109669
Dehalococcoidia_unclass	0	0.0689902	0.000969979	0.0120942	0.0182175	0.0117815	0.0774242	0.0935226	0.25361	0.29903	1.12068	0.190633	0.20723	0.181091
Desulfatiglandaceae	1.17293	1.7207	0.969009	4.48212	4.51592	3.29378	7.80916	3.82882	2.3716	1.54348	2.7079	6.17943	3.82224	3.4167
Desulfitobacteriales	0.000990648	0	0	0.0145131	0	0.00336615	0.0614054	0.0299272	0.0731128	0.0785332	0.160326	0.0733202	0.0493405	0.0419104
Desulfobaccaceae	0.785584	1.49344	0.800233	0.897392	1.02828	0.903812	1.36427	0.596674	0.530068	0.374543	0.981194	1.51626	0.947337	0.939929
Desulfobacterales	0.00297194	0	0.00581987	0.00241885	0.00404834	0.00504923	0	0.00187045	0	0	0.0448912	0.014664	0.0098681	0.00704631
Desulfobacterota_unclass	0.0148597	0.00135275	0.0232795	0.0459581	0.0404834	0.0488092	0.114801	0.0729476	0.10053	0.148005	0.788803	0.0703874	0.111838	0.121697
Desulfocapsaceae	0.545847	0.654731	0.48402	0.326544	0.467583	0.289489	0.26965	0.157118	0.123378	0.111759	0.056114	0.571898	0.430907	0.345311
Desulfococcaceae	0.00594389	0.00338187	0.00872981	0.0145131	0.0141692	0.0134646	0.0026698	0.00187045	0.00456955	0	0	0.0117312	0.00328937	0.00648714
Desulfomicrobiaceae	0.000990648	0	0.000969979	0.0290262	0.0202417	0.0235631	0.0106792	0.0130932	0	0.012082	0	0.00586562	0.00657873	0.00946849
Desulfomonilaceae	0.161476	0.411236	0.161987	0.246722	0.31577	0.200286	0.640752	0.274957	0.749406	0.465158	1.65777	2.28466	1.71705	0.714402
Desulfosarcinaceae	0.0881677	0.321954	0.105728	0.343476	0.629516	0.380375	0.341734	0.310495	0.0845366	0.114779	0.176358	0.196498	0.151311	0.24961
Desulfovibrionaceae	0.0138691	0.0304369	0.00969979	0.0266073	0.0161933	0.0201969	0.0106792	0.00187045	0	0.012082	0	0.0117312	0.0098681	0.0125565
Dissulfuribacteraceae	0	0	0	0.00967539	0.0101208	0.00336615	0.0827638	0.0243159	0.169073	0.196333	0.282173	0.454585	0.236834	0.113019
Elusimicrobia_IV	0.00693454	0.0439644	0.00872981	0.159644	0.153837	0.136329	0.218924	0.303013	0.107384	0.226538	0.415244	0.269818	0.358541	0.1853
Enterobacterales_unclass	0	0.0818414	0	0	0	0	0	0	0	0	0	0	0	0.00629549
Erysipelatoclostridiaceae	0	0	0	0	0	0	0.0106792	0.0149636	0.0411259	0.123841	0.20201	0.134909	0.108549	0.0489291
Firmicutes_unclass	0.00297194	0.0317896	0.00193996	0.0580523	0.0546526	0.0538585	0.120141	0.168341	0.274173	0.407769	0.197201	0.24049	0.266439	0.144448
Flavobacteriaceae	0.486408	0.715605	0.297784	0.145131	0.240876	0.178406	0.0240282	0.0224454	0	0.00302051	0	0.0322609	0.0296043	0.167351
Fusobacteriaceae	0.0019813	0.0601974	0.00678985	0.00241885	0.00404834	0.00168308	0.0026698	0.0037409	0.0228477	0	0	0	0	0.00818286
Gaiellales_unclass	0.036654	0.10822	0.0310393	0.0822408	0.117402	0.106034	0.240282	0.192657	0.223908	0.184251	0.867362	0.246356	0.213809	0.203863
Gammaproteobacteria_unclass	0.0019813	0.0290841	0.000969979	0.00725654	0.00809667	0.00504923	0.0293678	0.0130932	0.0776823	0.0755127	0.314239	0.0381265	0.0855235	0.0527679
Gastranaerophilales	0.0118878	0.0331424	0.00678985	0.0362827	0.04858	0.0504923	0.0453866	0.04115	0	0.00906153	0	0.0234625	0.0098681	0.0243157
Gemmatimonadota_BD2-11	0	0	0.000969979	0.0048377	0.00404834	0.00841538	0.0106792	0.0168341	0.0159934	0.0181231	0.0384782	0.00586562	0.0164468	0.0108224
Geobacteraceae	0.00594389	0.0081165	0.0145497	0.413623	0.52426	0.424135	0.52862	0.316106	0.0388412	0.0453076	0.274157	0.0498578	0.0559192	0.207649
Gracilibacteria	0.15256	0.196149	0.191086	0.106429	0.139668	0.117815	0.0320376	0.0392795	0.020563	0.0362461	0.179565	0.0527906	0.036183	0.100029
Gracilibacteria_JGIP22	0.00396259	0.158948	0.00872981	0.0362827	0.0222659	0.0235631	0.0026698	0.00561136	0	0.00302051	0	0	0.00328937	0.0206418
Hungateiclostridiaceae	0.00396259	0.0480226	0.0106698	0.0725654	0.0951359	0.0858369	0.093443	0.0935226	0.210199	0.196333	0.203614	0.140775	0.194073	0.111396
Hydrogenedensaceae	0.0019813	0.000676375	0.00193996	0	0.00607251	0.0100985	0.0320376	0.0168341	0.0251325	0.0211436	0.0464945	0.0469249	0.0164468	0.0173679
Ignavibacteriales_BSV40	0.000990648	0	0	0.0193508	0.0263142	0.0353446	0.0881034	0.0748181	0.0388412	0.0392666	0.184375	0.0322609	0.0328937	0.044043
Ignavibacteriales_PHOS	0.0217943	0.0601974	0.00872981	0.0120942	0.0283384	0.00841538	0.013349	0.0149636	0.0137086	0.00604102	0	0.11438	0.0921022	0.0303164
Ilumatobacteraceae	0.0138691	0.318573	0.0261894	0.0556335	0.0708459	0.0740554	0.0106792	0.0168341	0	0.00604102	0	0.00586562	0.00657873	0.0465511
Izemoplasmataceae	0.159494	0.702754	0.192056	2.25678	2.79133	2.89826	1.94895	2.39231	1.03043	1.77606	1.12388	0.906238	1.31904	1.49981
Kapabacteriales	0	0	0.000969979	0.00241885	0.00404834	0.0134646	0.0080094	0.0130932	0.0091391	0.0151025	0.291793	0.014664	0	0.0286695
Kiritimatiellaceae	0.0118878	0.0507281	0.0106698	0.0387016	0.0404834	0.0168308	0.0240282	0.0280568	0.0137086	0.00906153	0.0865759	0.0234625	0.0197362	0.0287639
Kiritimatiellae_unclass	0	0	0	0.0120942	0.00809667	0.00841538	0.0213584	0.0168341	0.0342716	0.0151025	0.00160326	0.0234625	0.0296043	0.0131418
Kiritimatiellae_WCHB1	0.0297194	0.118366	0.0310393	0.56601	0.34006	0.410671	1.10263	0.637824	2.38759	1.03603	2.73676	1.36962	1.7006	0.958994
Kryptoniales_BSV26	0.0208036	0.00405825	0.0126097	0.302356	0.358278	0.301271	0.560658	0.559265	0.267319	0.555774	1.00364	0.258087	0.31249	0.347431
Lachnospiraceae	0.0019813	0.0514045	0.000969979	0.0048377	0.00404834	0.0100985	0.0240282	0.0112227	0.0297021	0.0271846	0	0.00586562	0.036183	0.0159636
Latescibacteraceae	0.00792519	0.0419352	0.0048499	0.0290262	0.0506042	0.0302954	0.0774242	0.0972635	0.130232	0.169149	0.434483	0.0967827	0.108549	0.0983476
Legionellaceae	0.00990648	0.0128511	0.0155197	0.00725654	0.0161933	0.0117815	0.0080094	0	0.00228477	0.00302051	0	0.00293281	0.0164468	0.00816946
Lentimicrobiaceae	2.85307	3.88983	2.26102	6.84292	8.03393	7.72869	12.0034	19.0506	17.4123	16.1537	8.14776	14.9749	16.7034	10.4658
Leptotrichiaceae	0	0	0	0.00241885	0.00607251	0.00168308	0.0507262	0.0243159	0.0114239	0.0151025	0.0304619	0.0439921	0.0131575	0.015335
Marinifilaceae	0.00792519	0.0500517	0.0135797	0.00967539	0.00607251	0.0134646	0.0053396	0.00935226	0	0.00604102	0	0.00586562	0.00328937	0.0100505
Marinilabiliaceae	0.0148597	0.148802	0.0184296	0.302356	0.336012	0.201969	0.568667	0.394665	0.434107	0.510466	0.663749	3.10291	2.64136	0.718335
Marinimicrobia	0.00495324	0.0892815	0.00581987	0.234628	0.421027	0.353446	1.48708	2.10426	2.14312	2.66409	2.33434	1.23178	1.66113	1.13346
Melioribacteraceae	0.176335	0.687197	0.109608	0.14755	0.182175	0.117815	0.0694148	0.0617249	0.00685432	0.00302051	0	0.0234625	0.0164468	0.1232
Methylacidiphilaceae	0.00297194	0.0696666	0.000969979	0.0120942	0.0101208	0.0100985	0	0.0149636	0.0182782	0.0151025	0.0961955	0.0263953	0.00657873	0.0218028
Microbacteriaceae	0.00495324	0.070343	0.00387992	0.0387016	0.0384592	0.0286123	0	0	0	0.00604102	0.174755	0.014664	0.00328937	0.0295153
Micrococcaceae	0	0.0744012	0	0	0	0	0	0	0	0	0.189184	0	0	0.0202758
Neisseriaceae	0	0	0	0	0	0.00336615	0	0.00187045	0	0	0.219646	0	0	0.0172987
Nostocaceae	0.0128784	0.0148802	0.0145497	0.0145131	0.0182175	0.0151477	0.0026698	0.00935226	0.0114239	0.0211436	0.0128261	0.0293281	0.00657873	0.0141161
Oligosphaerales_Lenti02	0.0574576	0.133246	0.0581987	0.263654	0.202417	0.215434	0.178877	0.140284	0.214769	0.12082	0.320652	0.392996	0.246702	0.195808
Omnitrophaceae	0.0812332	0.514721	0.126097	1.89396	1.93308	2.07187	3.35327	2.91791	3.02276	2.32579	3.94081	2.92108	1.79928	2.06937
Omnitrophales	0	0.0128511	0	0.0048377	0.00404834	0.00336615	0	0	0.00456955	0.012082	0.043288	0.00293281	0.00328937	0.00702039
Oxalobacteraceae	0.056467	0.378094	0.0261894	0.031445	0	0.00168308	0.0587356	0.0149636	0.0594041	0.0453076	0.780787	0.0205297	0.0855235	0.119933
Paceibacteraceae	0	0	0	0	0.00202417	0	0.0026698	0.0037409	0.0297021	0.0181231	0.0913857	0.0263953	0.0230256	0.015159
Paludibacteraceae	0.00297194	0	0.000969979	0.0120942	0.0202417	0.0168308	0.104122	0.129061	0.35414	0.410789	0.779183	0.604159	0.618401	0.234843
Parachlamydiaceae	0.000990648	0	0.00193996	0.031445	0.0202417	0.0269292	0.053396	0.0430204	0.0114239	0.0151025	0.0480977	0.0351937	0.0164468	0.0234021
Parcubacteria_CG1	0.00495324	0.0520809	0.00387992	0.111267	0.12145	0.171674	0.277659	0.615379	0.726558	0.540671	0.663749	0.35487	0.608533	0.327133
Parcubacteria_GWB1	0.00297194	0	0.00387992	0.0338639	0.0566767	0.0622738	0.184216	0.316106	0.45924	0.211436	0.673368	0.246356	0.31249	0.197144
Parcubacteria_unclass	0.0406166	0.0297605	0.0543188	0.0145131	0.0526284	0.0302954	0.026698	0.0261863	0.0297021	0.0211436	0.160326	0.0175969	0.0230256	0.0405239
Pasteurellaceae	0	0.0676375	0	0	0	0	0	0	0	0	0	0	0	0.00520288
Patescibacteria_WWE3	0.000990648	0	0	0	0	0.00336615	0.0053396	0.0037409	0.0137086	0.00604102	0.0689401	0.00293281	0.0098681	0.00884061
Pectobacteriaceae	0.0138691	0.0121747	0.0232795	0.00725654	0.0303625	0.00841538	0.0694148	0.0130932	0.0137086	0.012082	0.00320652	0.0234625	0.00657873	0.0182234
Pedosphaeraceae	0.0297194	0.0365242	0.0281294	0.0894974	0.131571	0.0824708	0.315036	0.230066	0.210199	0.262784	0.495407	0.457518	0.187494	0.196647
Phycisphaeraceae	0	0.0284077	0.000969979	0.0048377	0.00202417	0.00336615	0.0053396	0.00187045	0.0091391	0.012082	0.0609238	0.014664	0.0098681	0.0118071
Phycisphaerales_sediment.g	0.0019813	0.0629029	0.00775983	0.0217696	0.0263142	0.0151477	0.0373772	0.0168341	0.0319868	0.0302051	0.259728	0.108514	0.0460511	0.0512747
Polyangia_MidBa8	0	0	0	0	0	0	0	0	0.0182782	0.0211436	0	0.129044	0.098681	0.0205497
Prevotellaceae	0	0	0	0.00241885	0	0	0	0	0	0	0.120244	0	0	0.00943563
Prolixibacteraceae	0.0455698	0.202912	0.0640186	0.048377	0.0465559	0.0168308	0.0240282	0.0299272	0.0388412	0.0332256	0.309429	0.307945	0.148021	0.101206
Pseudomonadaceae	0.000990648	2.70956	0.000969979	0.00241885	0.00202417	0.00336615	0.0026698	0	0.00456955	0	4.80496	0.0117312	0	0.580251
Rhizobiaceae	0	0	0	0.0145131	0.012145	0.00336615	0	0.00561136	0	0.00302051	0	0.0527906	0.0822341	0.0133601
Rhodobacteraceae	0.0019813	0.0223204	0.00581987	0.0169319	0.0141692	0.0134646	0.0026698	0.00187045	0.00456955	0.00302051	0	0.0205297	0.00657873	0.00876354
Rikenellaceae	0.0019813	0.00338187	0.000969979	0.00241885	0.0141692	0.00673231	0.0160188	0.0336681	0.0159934	0.00906153	0.0801629	0.0351937	0.0427618	0.0201934
Rubritaleaceae	0.0247662	0.0689902	0.0193996	0.0193508	0.0202417	0.0252461	0.0293678	0.0224454	0.0571194	0.0422871	0.139483	0.269818	0.450643	0.0914738
Saccharimonadales_LWQ8	0.000990648	0.032466	0	0	0.00202417	0.00168308	0	0	0.00228477	0.00906153	0	0.0117312	0.00328937	0.00488698
Sandaracinaceae	0	0	0	0.0048377	0.00202417	0.00168308	0.0186886	0.0168341	0.0159934	0.0332256	0.0464945	0.0498578	0.0427618	0.017877
Saprospiraceae	0.0158504	0.0297605	0.0126097	0.0507958	0.0566767	0.0538585	0.0106792	0.00935226	0.0137086	0.00302051	0	0.143708	0.0559192	0.0350722
Smithellaceae	0.0158504	0	0.0155197	0.06289	0.115378	0.0521754	0.0480564	0.0243159	0.0114239	0.0422871	0	0.123178	0.098681	0.0469043
Solirubrobacteraceae	0.0376446	0.05411	0.0358892	0.0411204	0.0425075	0.0302954	0.0373772	0.0280568	0.0182782	0.0211436	0	0.0381265	0.0230256	0.0313519
Sphingobacteriaceae	0.000990648	0.144068	0.000969979	0.0048377	0.0283384	0.00504923	0	0	0	0	0	0.00586562	0.00657873	0.0151306
Sphingobacteriales_NS11	0	0.0568155	0	0	0.00202417	0	0	0.00187045	0.00228477	0.00302051	0	0.00293281	0	0.00530371
Sphingobacteriales_S15A	0	0	0.000969979	0.0653089	0.0566767	0.0572246	0.242952	0.155248	0.258179	0.323194	0.193994	0.539637	0.480247	0.182587
Sphingobacteriales_SBYC	0	0	0	0.0048377	0.0101208	0.00841538	0.0507262	0.037409	0.0525498	0.0694717	0	0.0234625	0.0394724	0.022805
Sphingobacteriales_unclass	0.00396259	0.00135275	0.00290994	0.0532146	0.0506042	0.0336615	0.120141	0.175823	0.315299	0.3534	0.551521	1.37842	1.18417	0.32496
Sphingomonadaceae	0.0188223	0.0527572	0.00775983	0.0145131	0.00404834	0.00673231	0.0560658	0.0187045	0.0434107	0.0392666	0.269347	0.0439921	0.0493405	0.0480585
Spirochaetaceae	0.0237756	0.138657	0.0281294	0.0459581	0.0465559	0.0690061	0.0694148	0.106616	0.157649	0.17821	0.450515	0.105581	0.180915	0.123153
Spirochaetota_MVP15	0.00495324	0.0250259	0.00290994	0.0048377	0.02429	0.0134646	0.0106792	0.00935226	0.00228477	0	0	0.00293281	0	0.00774849
Spirosomaceae	0.000990648	0.0500517	0.000969979	0.00725654	0.012145	0.00673231	0	0.00187045	0	0	0	0	0.0098681	0.00691421
Sporichthyaceae	0.0663734	0.387563	0.0543188	0.152387	0.222659	0.213751	0.0053396	0.00748181	0.00228477	0	0.0304619	0.0117312	0.0098681	0.0895553
Staphylococcaceae	0.000990648	0	0	0	0	0.00168308	0.0026698	0.0037409	0.00228477	0	0.190788	0	0.00328937	0.0158036
Streptococcaceae	0.0019813	0.317896	0.00387992	0.00725654	0.00607251	0.00336615	0.0026698	0.0168341	0.0251325	0	0	0.00293281	0	0.0298478
Sulfurimonadaceae	1.34926	3.50497	1.13779	6.98805	7.15746	7.62097	6.9308	5.73481	0.319868	0.317153	0.982797	0.434056	0.273017	3.28854
Sulfurovaceae	0.0188223	0	0.0145497	0.266073	0.350181	0.207018	2.56301	1.66283	0.143941	0.111759	0.424863	0.155439	0.171047	0.468426
Synergistaceae	0.00495324	0.0338187	0.00387992	0.0435393	0.0546526	0.0370277	0.066745	0.0635954	0.0822519	0.0573897	0.0897824	0.0850515	0.0756554	0.0537187
Syntrophaceae	6.7265	7.25547	7.48727	18.7316	23.4925	17.0883	33.7222	30.8157	43.0931	46.1081	19.704	22.1398	27.7655	23.3946
Syntrophales_unclass	0.0475511	0.0142039	0.046559	0.135455	0.153837	0.102668	0.248291	0.183304	0.182782	0.196333	0.0240489	0.173036	0.171047	0.129163
Syntrophobacterales_unclass	0	0	0	0.0048377	0.00809667	0.00168308	0.0026698	0.0130932	0.0159934	0.0211436	0.0769564	0.0263953	0.0263149	0.015168
Tannerellaceae	0	0	0	0	0	0	0.0026698	0	0.00456955	0	0.1475	0	0.00328937	0.012156
Terrimicrobiaceae	0.408147	0.554627	0.327853	0.413623	0.556646	0.469578	0.421828	0.409629	0.335862	0.253723	0.343097	6.45511	5.8156	1.28964
Thalassobaculales_unclass	0.00891583	0.0466699	0.0106698	0.0266073	0.0161933	0.0151477	0.0080094	0.00935226	0.00228477	0	0.0865759	0	0	0.0177251
Vermiphilaceae	0.00297194	0.0196149	0	0.0217696	0.0263142	0.0370277	0.026698	0.0542431	0.00456955	0	0	0.00293281	0	0.0150878
Verrucomicrobiae_B29	0.0019813	0.0182621	0.00193996	0.0048377	0.00202417	0.00841538	0.0026698	0.0112227	0.00228477	0.00604102	0.00641303	0.00293281	0	0.0053096
Verrucomicrobiae_LD1PB3	0.00594389	0.0547864	0.00193996	0.0677277	0.0465559	0.0572246	0.0827638	0.0486318	0.0616889	0.0543692	0.0817661	0.0645218	0.0559192	0.052603
Verrucomicrobiae_SBQ257	0.000990648	0	0	0.0145131	0.0202417	0.00673231	0.026698	0.0299272	0.0388412	0.0302051	0.379972	0.0498578	0.0296043	0.0482756
Verrucomicrobiota_unclass	0	0	0	0.00725654	0.00404834	0.00504923	0.0320376	0.0243159	0.0434107	0.0181231	0.092989	0.0205297	0.0624979	0.023866
Vicinamibacteraceae	0.00297194	0	0.00387992	0.0169319	0.0101208	0.0117815	0.026698	0.0299272	0.0662585	0.0483281	0.136277	0.0527906	0.0657873	0.0362887
Vicinamibacterales_unclass	0	0	0	0	0	0	0	0	0	0	0.0849727	0.00293281	0.00657873	0.00726802
Victivallaceae	0.000990648	0.010822	0.00678985	0.0435393	0.0384592	0.0353446	0.0827638	0.0748181	0.0365564	0.0845743	0.0384782	0.331407	0.273017	0.0813509
Victivallales_GWF2	0.000990648	0	0	0.0120942	0.0101208	0.00673231	0.026698	0.0317977	0.0342716	0.0392666	0	0.152506	0.0822341	0.0305163
Victivallales_PRD18	0.149588	0.765656	0.255105	0.834502	0.706435	0.61264	0.312367	0.224454	0.0456955	0.0543692	0.274157	0.0733202	0.0624979	0.336214
Woesearchaeales	0.0108971	0.155566	0.0135797	0.582942	0.599154	0.797778	1.40164	1.78441	3.18954	1.71565	2.49627	2.28466	1.49008	1.27094
Woesearchaeales_GW2011	0	0.032466	0	0	0.00202417	0.00504923	0.0080094	0.0037409	0.0342716	0.0664512	0.193994	0.0439921	0.0427618	0.0332893
Woesearchaeales_SCGC	0.188223	0.539071	0.160047	0.982052	1.41287	1.30438	2.40816	4.98101	2.53381	1.71565	1.77801	2.36091	2.01309	1.72133
Woesearchaeales_unclass	0.00495324	0.0196149	0.00387992	0.0290262	0.0141692	0.0151477	0.026698	0.0336681	0.0594041	0.0422871	0.472961	0.0498578	0.0624979	0.0641666
Xanthomonadaceae	0.00297194	0.00405825	0.00387992	0.00241885	0.00809667	0	0.0026698	0.00935226	0.0137086	0.012082	0.157119	0.0205297	0.0131575	0.0192342

### Sheet: TableS4_tab3
Genus	21	21	21	24	24	24	30	30	45	45	45	52.5	52.5	Average
Cand__Iainarchaeum	0.000990648	0.0250259	0.00678985	0.0145131	0.012145	0.0117815	0.0080094	0.0317977	0.020563	0.012082	0.0769564	0.00879843	0.0197362	0.0191684
Micrarchaeales	0.0148597	0.135951	0.0290994	0.217696	0.297553	0.547	0.373772	0.652788	0.283312	0.389646	0.450515	0.178901	0.194073	0.289628
Micrarchaeales_CG102	0.0019813	0	0	0.0193508	0.012145	0.0100985	0.0160188	0.020575	0.0228477	0.00906153	0.0577173	0.0234625	0.0131575	0.0158781
Woesearchaeales	0.0108971	0.155566	0.0135797	0.582942	0.599154	0.797778	1.40164	1.78441	3.18954	1.71565	2.49627	2.28466	1.49008	1.27094
Woesearchaeales_GW2011	0	0.032466	0	0	0.00202417	0.00504923	0.0080094	0.0037409	0.0342716	0.0664512	0.193994	0.0439921	0.0427618	0.0332893
Woesearchaeales_SCGC	0.188223	0.539071	0.160047	0.982052	1.41287	1.30438	2.40816	4.98101	2.53381	1.71565	1.77801	2.36091	2.01309	1.72133
Woesearchaeales_unclass	0.00495324	0.0196149	0.00387992	0.0290262	0.0141692	0.0151477	0.026698	0.0336681	0.0594041	0.0422871	0.472961	0.0498578	0.0624979	0.0641666
Absconditabacteriales_SR1	0.00891583	0.13054	0.0203696	0.14755	0.255045	0.164942	0.141499	0.338552	0.207914	0.17519	0.355923	0.340206	0.499984	0.214356
Acetothermiia	0	0	0	0	0	0	0.0026698	0	0	0.00604102	0.0897824	0.0175969	0.00328937	0.00918304
Acholeplasma	0.0723173	0.458582	0.0863281	0.345895	0.416979	0.370277	0.0961128	0.138413	0.0297021	0.0845743	0.113831	0.0263953	0.036183	0.175045
Acidimicrobiia_IMCC26	0.00495324	0.0730485	0.0048499	0.0048377	0.0101208	0.00168308	0	0	0.00228477	0.00302051	0.0769564	0.00879843	0.00328937	0.014911
Acidobacteriae_unclass	0	0	0	0	0	0	0	0.00187045	0.00228477	0.00302051	0.123451	0.00293281	0	0.0102738
Actinobacteria_PeM15	0.120859	0.294899	0.121247	0.159644	0.174078	0.15316	0.0560658	0.0392795	0.0228477	0.0513487	0	0.0410593	0.0460511	0.0985031
Actinobacteria_unclass	0.00495324	0.0243495	0.00872981	0.0193508	0.0587009	0.0454431	0.0053396	0.0037409	0	0	0	0	0.0098681	0.0138828
Actinobacteriota_RBG-16-55	0	0.0554627	0	0	0	0.00336615	0	0	0.020563	0.012082	0	0.061589	0.072366	0.0173407
Actinobacteriota_unclass	0.0287288	0.0737249	0.0126097	0.0774031	0.0506042	0.102668	0.12815	0.155248	0.178212	0.265805	0.740705	0.228759	0.374988	0.18597
Actinobacteriota_WCHB1	0.0108971	0.105514	0.0106698	0.120942	0.17003	0.215434	0.515271	0.632213	1.41656	1.97541	1.96399	0.398862	1.15457	0.66849
Allorhizobium-Neorhizobium-Pararhizobium-Rhizobium	0	0	0	0.0145131	0.012145	0.00336615	0	0.00561136	0	0.00302051	0	0.0527906	0.0822341	0.0133601
Alphaproteobacteria_unclass	0.00495324	0	0.00387992	0.0266073	0.0384592	0.02188	0.026698	0	0	0	0	0.0175969	0	0.010775
Aminicenantales	0.0128784	0.282048	0.0135797	0.246722	0.279335	0.297905	0.736865	0.819258	1.78898	1.14779	3.87828	0.469249	1.08549	0.850645
Anaerolineaceae_GWD2	0.000990648	0	0.00290994	0.10401	0.0910876	0.0908861	0.288338	0.312366	0.0662585	0.0694717	0.123451	0.0938499	0.0822341	0.101989
Anaerolineaceae_UCG-001	0.0148597	0.0669611	0.0223095	0.0653089	0.0344109	0.0387108	0.0560658	0.0635954	0.0365564	0.0271846	0	0.0879843	0.0493405	0.0433298
Anaerolineaceae_unclass	0.0960929	0.194796	0.0960279	0.423298	0.350181	0.353446	0.742204	0.695808	0.630598	0.573897	0.937906	2.86242	1.41114	0.720601
Anaerolineae_Bin180	0.0019813	0.000676375	0.000969979	0.00967539	0.00404834	0.0151477	0.013349	0.020575	0.0251325	0.0271846	0.259728	0.0351937	0.0427618	0.0351095
Anaerolineae_RBG13	0.0148597	0.102809	0.0155197	0.0290262	0.0202417	0.0235631	0.0373772	0.0187045	0.0137086	0.00302051	0.136277	0.0293281	0.0230256	0.0359585
Anaerolineae_SBR1031	0.00693454	0.0135275	0.00387992	0.0338639	0.0263142	0.0168308	0.093443	0.0673363	0.0456955	0.0392666	0.436086	0.0733202	0.0493405	0.0696799
Anaerolineae_SJA15	0.0138691	0.0500517	0.0164896	0.123361	0.0708459	0.0841538	0.27232	0.173952	0.127947	0.0815537	0.208424	0.243423	0.246702	0.131776
Anaerolineae_unclass	0	0	0.00290994	0.00241885	0.00404834	0.00673231	0.040047	0.0261863	0.0251325	0.0211436	0.335081	0.0527906	0.0230256	0.0415012
Anaerovorax	0.0267475	0.0507281	0.0193996	0.0241885	0.0344109	0.0252461	0.0026698	0.00187045	0	0	0	0.00586562	0.00657873	0.0152081
Babeliales	0.0019813	0	0.00290994	0.0217696	0.0566767	0.0622738	0.0213584	0.0430204	0.0434107	0.0815537	0.171549	0.0703874	0.0493405	0.0481716
Babeliales_UBA12411	0.0019813	0	0.000969979	0.0217696	0.0202417	0.00673231	0.0427168	0.0598545	0.0525498	0.0875948	0.121848	0.0997155	0.0921022	0.0467751
Babeliales_unclass	0.0019813	0	0.000969979	0.0169319	0.0101208	0.0117815	0.026698	0.0448909	0.0297021	0.102697	0.254918	0.0410593	0.0296043	0.0439504
Bacillaceae_unclass	0.056467	0.185327	0.0300694	0.108848	0.206465	0.111083	0.0186886	0.0299272	0	0.00604102	0	0.00879843	0.00328937	0.0588465
Bacilli_unclass	0.0148597	0.00135275	0.00678985	0.280586	0.240876	0.422452	0.448526	0.718254	0.287882	0.377564	0.0416847	0.416459	0.391434	0.280671
Bacteria_NKB15	0	0	0	0.00725654	0.00404834	0.00504923	0.0213584	0.0336681	0.0479803	0.0573897	0.168342	0.0322609	0.0559192	0.0333287
Bacteria_Sva0485	0.139681	0.414618	0.107668	0.275749	0.455438	0.309686	0.339065	0.308625	0.420398	0.440994	1.14793	0.944365	0.733529	0.464442
Bacteria_TA06	0.00396259	0.0196149	0.000969979	0.106429	0.105257	0.0690061	0.694148	0.570488	0.699141	0.706799	0.71345	0.941432	0.677609	0.408331
Bacteria_WOR1	0	0	0	0	0	0	0	0.0112227	0.132517	0.111759	0.168342	0.0850515	0.098681	0.0467364
Bacteroidales_LKC2	0.0138691	0.106191	0.0145497	0.0145131	0.012145	0.0269292	0.0106792	0.0224454	0.00685432	0.00906153	0.13307	0.0117312	0.00657873	0.0298937
Bacteroidales_SB-5	0.0752893	0.265139	0.0717785	0.108848	0.117402	0.0908861	0.0694148	0.0523727	0.0365564	0.0573897	0.00320652	0.0557234	0.072366	0.0827979
Bacteroidales_unclass	0.0128784	0.032466	0.0135797	0.031445	0.103233	0.0622738	0.0827638	0.0729476	0.0822519	0.0966563	0.254918	2.86242	3.36831	0.544319
Bacteroidetes_BD2-2	0.0019813	0	0.0048499	0.18867	0.184199	0.232265	0.622063	0.561136	0.498081	0.582958	1.00364	0.700941	0.546035	0.394371
Bacteroidetes_vadinHA17	0.0108971	0.193443	0.0106698	0.0749843	0.0910876	0.0673231	0.093443	0.147766	0.187351	0.274866	0.112228	0.140775	0.335515	0.133873
Bacteroidetes_VC2.1_Bac22	0.316017	0.495106	0.245405	0.142712	0.220634	0.119498	0.0507262	0.0486318	0.00456955	0.0211436	0	0.0381265	0.0263149	0.132991
Bacteroidia_unclass	0.503249	1.00509	0.421941	0.998984	0.969577	0.767483	1.0786	0.82487	0.475233	0.486302	1.98323	1.22885	0.937469	0.898529
Berkelbacteria	0.0019813	0.0520809	0.000969979	0.00967539	0.0101208	0.02188	0.0373772	0.037409	0.0525498	0.0422871	0.099402	0.0997155	0.0657873	0.0408643
Brevundimonas	0	0.0385534	0	0.00725654	0.00404834	0.00336615	0.0080094	0.00187045	0.0159934	0.00906153	0	0.0293281	0.00657873	0.00954354
Burkholderiales_unclass	0.108971	0.287459	0.161987	0.195927	0.222659	0.161575	0.0186886	0.0130932	0.00228477	0.00302051	0	0	0.00328937	0.0906888
Caldatribacteriota_JS1	0.00495324	0.0344951	0.00581987	0.0580523	0.0931118	0.0673231	0.336395	0.334811	0.484372	0.576917	0.607635	0.284483	0.3092	0.245967
Caldisericales_WCHB1	0	0	0.00193996	0.0145131	0.00607251	0.0168308	0.0080094	0.0149636	0.0365564	0.0453076	0	0.0938499	0.0460511	0.0218534
Campylobacter	0.0019813	0.0473462	0.000969979	0.00725654	0	0	0	0	0.00685432	0	0	0	0	0.00495449
Cand__Aquirestis	0.0158504	0.0297605	0.0126097	0.0507958	0.0566767	0.0538585	0.0106792	0.00935226	0.0137086	0.00302051	0	0.143708	0.0559192	0.0350722
Cand__Campbellbacteria	0.0356633	0.221851	0.0252195	0.0145131	0.0303625	0.0185138	0.0080094	0.00187045	0	0	0	0.00293281	0.00657873	0.0281165
Cand__Falkowbacteria	0.0118878	0.137304	0.0193996	0.149969	0.14574	0.193554	0.165528	0.647177	0.287882	0.184251	0.707037	0.16717	0.161179	0.229083
Cand__Latescibacter	0.00792519	0.0419352	0.0048499	0.0290262	0.0506042	0.0302954	0.0774242	0.0972635	0.130232	0.169149	0.434483	0.0967827	0.108549	0.0983476
Cand__Moranbacteria	8.72266	8.3255	14.5642	2.66557	4.87825	6.44955	0.0240282	0.0879113	0.0228477	0.00604102	0.256521	0.42819	0.174336	3.58505
Cand__Nealsonbacteria	0.00297194	0	0.000969979	0.00967539	0.00607251	0.00841538	0.0080094	0.04115	0.0251325	0.0241641	0.152309	0.0234625	0.0131575	0.0242685
Cand__Omnitrophus	0.0812332	0.514721	0.126097	1.89396	1.93308	2.07187	3.35327	2.91791	3.02276	2.32579	3.94081	2.92108	1.79928	2.06937
Cand__Paceibacter	0	0	0	0	0.00202417	0	0.0026698	0.0037409	0.0297021	0.0181231	0.0913857	0.0263953	0.0230256	0.015159
Cand__Peregrinibacteria	0.0148597	0.0662847	0.0193996	0.113686	0.0951359	0.107717	0.0480564	0.0822999	0.0548346	0.0483281	0.115435	0.0645218	0.108549	0.072239
Cand__Shapirobacteria	0.000990648	0.0250259	0.000969979	0.0145131	0.00607251	0.00673231	0.0080094	0.0486318	0.0685432	0.0543692	0.101005	0.0381265	0.10526	0.0367884
Cand__Staskawiczbacteria	0.00297194	0	0.00581987	0.0507958	0.109305	0.0807877	0.280329	0.488188	0.751691	0.619204	1.27138	0.677479	0.578928	0.378222
Chlorobiaceae_unclass	0.019813	0.0135275	0.0203696	0.0048377	0.00607251	0.00504923	0	0	0	0	0	0	0	0.00535919
Chlorobium	64.7082	46.9925	60.1668	34.6887	22.3448	31.4214	2.49626	1.89664	0.107384	0.123841	0.0448912	0.442854	0.243413	20.4367
Chloroflexi_KD4-96	0.00297194	0	0	0.00241885	0.00404834	0.00336615	0.0053396	0.0037409	0.00228477	0.00302051	0.0801629	0	0	0.008258
Chloroflexi_unclass	0	0	0	0	0	0	0	0	0.0159934	0.0422871	0	0.11438	0.108549	0.0216315
Christensenellaceae_R-7_group	0	0	0	0.00241885	0.00607251	0.00168308	0.0186886	0.0243159	0.0159934	0.0332256	0.155516	0.00879843	0.0197362	0.0220345
Chromatium	0.0822238	0.217793	0.0872981	0.0266073	0.0344109	0.04376	0.0293678	0.0299272	0.00685432	0	0.0529075	0.0351937	0.0197362	0.0512369
Chthoniobacteraceae_LD29	0.00396259	0	0.0048499	0.0145131	0.00809667	0.00504923	0.013349	0.0261863	0.0639737	0.0392666	0.165136	0.1877	0.246702	0.0599065
Clostridia_unclass	0.00693454	0.0412589	0.00872981	0.0048377	0.00607251	0.00504923	0.0026698	0	0	0	0	0.00293281	0	0.00603733
Comamonadaceae_unclass	0.00495324	0.157595	0.00872981	0.0217696	0.0283384	0.0151477	0.0106792	0.0112227	0	0	0.00801629	0	0.0164468	0.0217615
Comamonas	0	0.0913106	0.000969979	0	0.00202417	0	0	0	0	0	0	0.00293281	0	0.00747981
Coriobacteriia_FS118	0	0	0	0	0	0	0	0	0	0	0.126657	0.00879843	0.00328937	0.0106727
Corynebacteriales_unclass	0.0128784	0.005411	0.00969979	0.0241885	0.0161933	0.0235631	0.040047	0.0299272	0.0137086	0.012082	0.0288586	0.0703874	0.0789448	0.0281454
Corynebacterium	0	0.0446407	0	0	0	0	0	0	0	0	0.309429	0	0	0.0272361
Coxiella	0.105999	0.476844	0.0872981	0.790963	0.967553	0.6564	0.291008	0.357256	0.182782	0.172169	0.371956	0.217028	0.187494	0.374212
Cryomorphaceae_unclass	0.00297194	0.0744012	0.0048499	0.00967539	0.0182175	0.0151477	0.0053396	0.00187045	0	0.00906153	0	0	0.00328937	0.0111404
Cyanobiaceae_unclass	0.036654	0.00338187	0.0349192	0.031445	0.0344109	0.0185138	0.0240282	0.0280568	0.020563	0.00906153	0.00961955	0.0175969	0.0263149	0.0226589
Cyanobium_PCC-6307	7.31098	5.07484	6.64145	3.91611	4.00988	3.22646	0.760893	0.542431	0.0868214	0.0573897	0.415244	0.366601	0.384856	2.52261
Dehalococcoidia_661239	0	0	0	0.00241885	0	0	0.0053396	0.0037409	0.0274173	0.0453076	0.330271	0.00586562	0.0098681	0.0330945
Dehalococcoidia_GIF3	0.0941116	0.245524	0.133857	0.766775	1.59504	1.26736	2.88338	3.11056	2.54752	4.57909	3.23217	2.0471	2.23348	1.90277
Dehalococcoidia_GIF9	0	0	0	0	0	0.00168308	0.0053396	0.0037409	0.00685432	0.00604102	0.0673368	0.00586562	0.0164468	0.00871602
Dehalococcoidia_MSBL5	0	0	0	0	0	0.00168308	0.0080094	0.0187045	0.0319868	0.0392666	0	0.0205297	0.0098681	0.0100037
Dehalococcoidia_RBG13	0	0	0	0	0.00202417	0.00168308	0.013349	0.0168341	0.0319868	0.0302051	0	0.0234625	0.0230256	0.0109669
Dehalococcoidia_unclass	0	0.0689902	0.000969979	0.0120942	0.0182175	0.0117815	0.0774242	0.0935226	0.25361	0.29903	1.12068	0.190633	0.20723	0.181091
Desulfatiferula	0.00297194	0	0.00581987	0.00241885	0.00404834	0.00504923	0	0.00187045	0	0	0.0448912	0.014664	0.0098681	0.00704631
Desulfatiglans	1.17293	1.7207	0.969009	4.48212	4.51592	3.29378	7.80916	3.82882	2.3716	1.54348	2.7079	6.17943	3.82224	3.4167
Desulfitobacteriales_TC1	0.000990648	0	0	0.0145131	0	0.00336615	0.0614054	0.0299272	0.0731128	0.0785332	0.160326	0.0733202	0.0493405	0.0419104
Desulfobacca	0.785584	1.49344	0.800233	0.897392	1.02828	0.903812	1.36427	0.596674	0.530068	0.374543	0.981194	1.51626	0.947337	0.939929
Desulfobacterota_unclass	0.0148597	0.00135275	0.0232795	0.0459581	0.0404834	0.0488092	0.114801	0.0729476	0.10053	0.148005	0.788803	0.0703874	0.111838	0.121697
Desulfocapsa	0.545847	0.654731	0.48402	0.326544	0.467583	0.289489	0.26965	0.157118	0.123378	0.111759	0.056114	0.571898	0.430907	0.345311
Desulfococcaceae_unclass	0.00594389	0.00338187	0.00872981	0.0145131	0.0141692	0.0134646	0.0026698	0.00187045	0.00456955	0	0	0.0117312	0.00328937	0.00648714
Desulfomicrobium	0.000990648	0	0.000969979	0.0290262	0.0202417	0.0235631	0.0106792	0.0130932	0	0.012082	0	0.00586562	0.00657873	0.00946849
Desulfomonile	0.161476	0.411236	0.161987	0.246722	0.31577	0.200286	0.640752	0.274957	0.749406	0.465158	1.65777	2.28466	1.71705	0.714402
Desulfosarcinaceae_SRB1	0.00594389	0	0.0116397	0.0120942	0.02429	0.0100985	0.0320376	0.0130932	0.00685432	0.0302051	0	0.061589	0.0230256	0.0177593
Desulfosarcinaceae_unclass	0.0822238	0.321954	0.094088	0.331382	0.605226	0.370277	0.309697	0.297402	0.0776823	0.0845743	0.176358	0.134909	0.128285	0.231851
Desulfovibrio	0.0138691	0.0304369	0.00969979	0.0266073	0.0161933	0.0201969	0.0106792	0.00187045	0	0.012082	0	0.0117312	0.0098681	0.0125565
Dickeya	0.0138691	0.0121747	0.0232795	0.00725654	0.0303625	0.00841538	0.0694148	0.0130932	0.0137086	0.012082	0.00320652	0.0234625	0.00657873	0.0182234
Dissulfuribacteraceae	0	0	0	0.00967539	0.0101208	0.00336615	0.0827638	0.0243159	0.169073	0.196333	0.282173	0.454585	0.236834	0.113019
Elusimicrobia_IV	0.00693454	0.0439644	0.00872981	0.159644	0.153837	0.136329	0.218924	0.303013	0.107384	0.226538	0.415244	0.269818	0.358541	0.1853
Enterobacterales_unclass	0	0.0818414	0	0	0	0	0	0	0	0	0	0	0	0.00629549
Ercella	0.000990648	0	0	0.00967539	0.00404834	0.0100985	0.026698	0.0149636	0.0411259	0.0453076	0.0513043	0.0205297	0.0164468	0.018553
Erysipelatoclostridiaceae_UCG_004	0	0	0	0	0	0	0.0106792	0.0149636	0.0411259	0.123841	0.20201	0.134909	0.108549	0.0489291
Eubacterium_brachy.g	0.000990648	0	0.00193996	0	0	0.00168308	0	0	0	0.00604102	0.099402	0.00293281	0	0.0086915
Firmicutes_unclass	0.00297194	0.0317896	0.00193996	0.0580523	0.0546526	0.0538585	0.120141	0.168341	0.274173	0.407769	0.197201	0.24049	0.266439	0.144448
Flavobacteriaceae_unclass	0.486408	0.715605	0.297784	0.145131	0.240876	0.178406	0.0240282	0.0224454	0	0.00302051	0	0.0322609	0.0296043	0.167351
Fluviicola	0.000990648	0.0473462	0.000969979	0.0145131	0.0222659	0.0185138	0.0080094	0.00561136	0.00228477	0.012082	0.0320652	0.0234625	0.0197362	0.0159885
Fusobacterium	0.0019813	0.0601974	0.00678985	0.00241885	0.00404834	0.00168308	0.0026698	0.0037409	0.0228477	0	0	0	0	0.00818286
Gaiellales_unclass	0.036654	0.10822	0.0310393	0.0822408	0.117402	0.106034	0.240282	0.192657	0.223908	0.184251	0.867362	0.246356	0.213809	0.203863
Gammaproteobacteria_unclass	0.0019813	0.0290841	0.000969979	0.00725654	0.00809667	0.00504923	0.0293678	0.0130932	0.0776823	0.0755127	0.314239	0.0381265	0.0855235	0.0527679
Gastranaerophilales	0.0118878	0.0331424	0.00678985	0.0362827	0.04858	0.0504923	0.0453866	0.04115	0	0.00906153	0	0.0234625	0.0098681	0.0243157
Gemmatimonadota_BD2-11	0	0	0.000969979	0.0048377	0.00404834	0.00841538	0.0106792	0.0168341	0.0159934	0.0181231	0.0384782	0.00586562	0.0164468	0.0108224
Geobacteraceae_unclass	0.00594389	0.0081165	0.0145497	0.413623	0.52426	0.424135	0.52862	0.316106	0.0388412	0.0453076	0.274157	0.0498578	0.0559192	0.207649
Gracilibacteria	0.15256	0.196149	0.191086	0.106429	0.139668	0.117815	0.0320376	0.0392795	0.020563	0.0362461	0.179565	0.0527906	0.036183	0.100029
Gracilibacteria_JGIP22	0.00396259	0.158948	0.00872981	0.0362827	0.0222659	0.0235631	0.0026698	0.00561136	0	0.00302051	0	0	0.00328937	0.0206418
Granulicatella	0	0	0	0	0	0.00336615	0	0.00187045	0	0	0.131467	0	0	0.0105157
Hungateiclostridiaceae_unclass	0.00297194	0.0480226	0.0106698	0.0604712	0.0890634	0.0757384	0.0587356	0.0598545	0.109669	0.1178	0.152309	0.0821187	0.144732	0.0778582
Hydrogenedensaceae	0.0019813	0.000676375	0.00193996	0	0.00607251	0.0100985	0.0320376	0.0168341	0.0251325	0.0211436	0.0464945	0.0469249	0.0164468	0.0173679
Ignavibacteriales_BSV40	0.000990648	0	0	0.0193508	0.0263142	0.0353446	0.0881034	0.0748181	0.0388412	0.0392666	0.184375	0.0322609	0.0328937	0.044043
Ignavibacteriales_PHOS	0.0217943	0.0601974	0.00872981	0.0120942	0.0283384	0.00841538	0.013349	0.0149636	0.0137086	0.00604102	0	0.11438	0.0921022	0.0303164
Ilumatobacteraceae_marine.g	0.0138691	0.318573	0.0261894	0.0556335	0.0708459	0.0740554	0.0106792	0.0168341	0	0.00604102	0	0.00586562	0.00657873	0.0465511
Izemoplasmataceae	0.159494	0.702754	0.192056	2.25678	2.79133	2.89826	1.94895	2.39231	1.03043	1.77606	1.12388	0.906238	1.31904	1.49981
Kapabacteriales	0	0	0.000969979	0.00241885	0.00404834	0.0134646	0.0080094	0.0130932	0.0091391	0.0151025	0.291793	0.014664	0	0.0286695
Kiritimatiellaceae_MSBL3	0.0118878	0.0507281	0.0106698	0.0387016	0.0404834	0.0168308	0.0240282	0.0280568	0.0137086	0.00906153	0.0865759	0.0234625	0.0197362	0.0287639
Kiritimatiellaceae_MSBL8	0	0.0243495	0	0.00241885	0.00202417	0.00168308	0.0186886	0.0448909	0.0228477	0.0362461	0.283777	0.0498578	0.0624979	0.0422524
Kiritimatiellae_unclass	0	0	0	0.0120942	0.00809667	0.00841538	0.0213584	0.0168341	0.0342716	0.0151025	0.00160326	0.0234625	0.0296043	0.0131418
Kiritimatiellae_WCHB1	0.0297194	0.118366	0.0310393	0.56601	0.34006	0.410671	1.10263	0.637824	2.38759	1.03603	2.73676	1.36962	1.7006	0.958994
Kryptoniales_BSV26	0.0208036	0.00405825	0.0126097	0.302356	0.358278	0.301271	0.560658	0.559265	0.267319	0.555774	1.00364	0.258087	0.31249	0.347431
Lachnoanaerobaculum	0	0.0514045	0	0	0	0	0	0	0.00228477	0	0	0	0	0.00412994
Lachnospiraceae_NC2004_group	0.0019813	0	0.000969979	0.0048377	0.00404834	0.0100985	0.0240282	0.0112227	0.0274173	0.0271846	0	0.00586562	0.036183	0.0118336
Lamprocystis	0.116896	0.0764304	0.149377	0.048377	0.0829909	0.0370277	0.0347074	0.00561136	0.0159934	0.00302051	0	0.0381265	0.0559192	0.0511137
Legionella	0.00990648	0.0128511	0.0155197	0.00725654	0.0161933	0.0117815	0.0080094	0	0.00228477	0.00302051	0	0.00293281	0.0164468	0.00816946
Lentimicrobiaceae	2.21509	2.7542	1.77409	6.53331	7.62909	7.3399	11.8192	18.8785	17.3803	16.0963	8.14776	14.8078	16.5751	10.15
Lentimicrobium	0.637977	1.13563	0.48693	0.309613	0.404834	0.388791	0.184216	0.172082	0.0319868	0.0573897	0	0.16717	0.128285	0.315762
Leptolinea	0.00594389	0.0899579	0.00387992	0.0193508	0.0222659	0.0370277	0.026698	0.0598545	0.050265	0.0573897	0.245298	0.0410593	0.072366	0.0562582
Leptotrichiaceae_unclass	0	0	0	0.00241885	0.00607251	0.00168308	0.0507262	0.0243159	0.0114239	0.0151025	0.0304619	0.0439921	0.0131575	0.015335
Longilinea	0.0019813	0	0.000969979	0.0193508	0.0141692	0.0168308	0.360423	0.308625	0.429538	0.459117	1.3291	0.747866	0.657873	0.334296
Luteolibacter	0.0247662	0.0689902	0.0193996	0.0193508	0.0202417	0.0252461	0.0293678	0.0224454	0.0571194	0.0422871	0.139483	0.269818	0.450643	0.0914738
Macellibacteroides	0	0	0	0	0	0	0.0026698	0	0.00456955	0	0.1475	0	0.00328937	0.012156
Marinifilaceae_unclass	0.00792519	0.0500517	0.0135797	0.00967539	0.00607251	0.0134646	0.0053396	0.00935226	0	0.00604102	0	0.00586562	0.00328937	0.0100505
Marinilabiliaceae_unclass	0.0148597	0.148802	0.0184296	0.302356	0.336012	0.201969	0.568667	0.394665	0.434107	0.510466	0.663749	3.10291	2.64136	0.718335
Marinimicrobia	0.00495324	0.0892815	0.00581987	0.234628	0.421027	0.353446	1.48708	2.10426	2.14312	2.66409	2.33434	1.23178	1.66113	1.13346
Massilia	0	0.0385534	0	0	0	0	0	0.00187045	0	0	0.0416847	0	0	0.00631604
Melioribacteraceae_IheB3	0.176335	0.687197	0.109608	0.14755	0.182175	0.117815	0.0694148	0.0617249	0.00685432	0.00302051	0	0.0234625	0.0164468	0.1232
Methylacidiphilaceae_unclass	0.00297194	0.0696666	0.000969979	0.0120942	0.0101208	0.0100985	0	0.0149636	0.0182782	0.0151025	0.0961955	0.0263953	0.00657873	0.0218028
Microbacteriaceae_unclass	0.00495324	0.070343	0.00387992	0.0387016	0.0384592	0.0286123	0	0	0	0.00604102	0.174755	0.014664	0.00328937	0.0295153
Neisseria	0	0	0	0	0	0.00336615	0	0.00187045	0	0	0.0913857	0	0	0.00743248
Neisseriaceae_unclass	0	0	0	0	0	0	0	0	0	0	0.128261	0	0	0.0098662
Nesterenkonia	0	0	0	0	0	0	0	0	0	0	0.189184	0	0	0.0145526
Nostoc_BDU-40302	0.0128784	0.0148802	0.0145497	0.0145131	0.0182175	0.0151477	0.0026698	0.00935226	0.0114239	0.0211436	0.0128261	0.0293281	0.00657873	0.0141161
Oligosphaerales_Lenti02	0.0574576	0.133246	0.0581987	0.263654	0.202417	0.215434	0.178877	0.140284	0.214769	0.12082	0.320652	0.392996	0.246702	0.195808
Omnitrophales	0	0.0128511	0	0.0048377	0.00404834	0.00336615	0	0	0.00456955	0.012082	0.043288	0.00293281	0.00328937	0.00702039
Oxalobacteraceae_unclass	0.056467	0.33954	0.0261894	0.031445	0	0.00168308	0.0587356	0.0130932	0.0594041	0.0453076	0.739102	0.0205297	0.0855235	0.113617
Paludibacter	0.00297194	0	0.000969979	0.0120942	0.0202417	0.0168308	0.104122	0.129061	0.35414	0.410789	0.779183	0.604159	0.618401	0.234843
Paludibaculum	0.00990648	0.0331424	0.00290994	0.0120942	0.00202417	0.00336615	0.0080094	0.0037409	0.0137086	0.012082	0	0.0439921	0.0328937	0.0136823
Parachlamydiaceae_unclass	0.000990648	0	0.00193996	0.031445	0.0202417	0.0269292	0.053396	0.0430204	0.0114239	0.0151025	0.0480977	0.0351937	0.0164468	0.0234021
Parcubacteria_CG1	0.00495324	0.0520809	0.00387992	0.111267	0.12145	0.171674	0.277659	0.615379	0.726558	0.540671	0.663749	0.35487	0.608533	0.327133
Parcubacteria_GWB1	0.00297194	0	0.00387992	0.0338639	0.0566767	0.0622738	0.184216	0.316106	0.45924	0.211436	0.673368	0.246356	0.31249	0.197144
Parcubacteria_unclass	0.0406166	0.0297605	0.0543188	0.0145131	0.0526284	0.0302954	0.026698	0.0261863	0.0297021	0.0211436	0.160326	0.0175969	0.0230256	0.0405239
Pasteurellaceae_unclass	0	0.0676375	0	0	0	0	0	0	0	0	0	0	0	0.00520288
Patescibacteria_WWE3	0.000990648	0	0	0	0	0.00336615	0.0053396	0.0037409	0.0137086	0.00604102	0.0689401	0.00293281	0.0098681	0.00884061
Pedobacter	0	0.106191	0	0	0	0	0	0	0	0	0	0.00293281	0	0.00839413
Pedosphaeraceae	0.0148597	0.000676375	0.0106698	0.0120942	0.0161933	0.0151477	0.0373772	0.0224454	0.020563	0.00604102	0	0.0703874	0.0230256	0.0191908
Pedosphaeraceae_unclass	0.0148597	0.0358479	0.0174596	0.0774031	0.115378	0.0673231	0.277659	0.20762	0.189636	0.256743	0.495407	0.387131	0.164468	0.177457
Pelolinea	0	0	0.000969979	0	0.012145	0.00673231	0.0026698	0.0130932	0.0639737	0.0483281	0.0144293	0.0293281	0.0131575	0.0157559
Phycisphaeraceae_unclass	0	0.0284077	0.000969979	0.0048377	0.00202417	0.00336615	0.0053396	0.00187045	0.0091391	0.012082	0.0609238	0.014664	0.0098681	0.0118071
Phycisphaerales_sediment.g	0.0019813	0.0629029	0.00775983	0.0217696	0.0263142	0.0151477	0.0373772	0.0168341	0.0319868	0.0302051	0.259728	0.108514	0.0460511	0.0512747
Polyangia_MidBa8	0	0	0	0	0	0	0	0	0.0182782	0.0211436	0	0.129044	0.098681	0.0205497
Polynucleobacter	0.00495324	0.112278	0.0145497	0.0459581	0.0263142	0.02188	0	0	0.00228477	0.00906153	0	0.014664	0.0263149	0.0214045
Prevotella	0	0	0	0.00241885	0	0	0	0	0	0	0.120244	0	0	0.00943563
Prolixibacteraceae_BSV13	0.00297194	0.0561391	0.00387992	0	0.00404834	0	0	0	0.00456955	0	0	0.00879843	0.0098681	0.00694426
Prolixibacteraceae_unclass	0.0425979	0.146773	0.0601387	0.048377	0.0425075	0.0168308	0.0240282	0.0299272	0.0342716	0.0332256	0.309429	0.299147	0.138153	0.094262
Pseudarcicella	0.000990648	0.0500517	0.000969979	0.00725654	0.012145	0.00673231	0	0.00187045	0	0	0	0	0.0098681	0.00691421
Pseudomonas	0.000990648	2.70956	0.000969979	0.00241885	0.00202417	0.00336615	0.0026698	0	0.00456955	0	4.80496	0.0117312	0	0.580251
Rhodobacteraceae_unclass	0.0019813	0.0223204	0.00581987	0.0169319	0.0141692	0.0134646	0.0026698	0.00187045	0.00456955	0.00302051	0	0.0205297	0.00657873	0.00876354
Rhodoferax	0.0019813	0.0027055	0.00775983	0.0241885	0.0303625	0.0185138	0.0026698	0.00187045	0	0.00604102	0	0.00586562	0	0.00784295
Rikenellaceae_unclass	0.0019813	0.00338187	0.000969979	0.00241885	0.0141692	0.00673231	0.0160188	0.0336681	0.0159934	0.00906153	0.0801629	0.0351937	0.0427618	0.0201934
Rothia	0	0.0744012	0	0	0	0	0	0	0	0	0	0	0	0.00572317
Ruminiclostridium	0	0	0	0.00241885	0.00202417	0	0.0080094	0.0187045	0.0594041	0.0332256	0	0.0381265	0.0328937	0.0149851
Saccharimonadales_LWQ8	0.000990648	0.032466	0	0	0.00202417	0.00168308	0	0	0.00228477	0.00906153	0	0.0117312	0.00328937	0.00488698
Sandaracinaceae_unclass	0	0	0	0.0048377	0.00202417	0.00168308	0.0186886	0.0168341	0.0159934	0.0332256	0.0464945	0.0498578	0.0427618	0.017877
Sediminibacterium	0.00396259	0	0.00581987	0.0411204	0.0526284	0.0454431	0.0026698	0	0	0	0	0	0.00328937	0.011918
Smithella	0.0158504	0	0.0155197	0.06289	0.115378	0.0521754	0.0480564	0.0243159	0.0114239	0.0422871	0	0.123178	0.098681	0.0469043
Solirubrobacteraceae_unclass	0.0376446	0.05411	0.0358892	0.0411204	0.0425075	0.0302954	0.0373772	0.0280568	0.0182782	0.0211436	0	0.0381265	0.0230256	0.0313519
Sphingobacteriaceae_unclass	0.000990648	0.037877	0.000969979	0.0048377	0.0283384	0.00504923	0	0	0	0	0	0.00293281	0.00657873	0.0067365
Sphingobacteriales_NS11	0	0.0568155	0	0	0.00202417	0	0	0.00187045	0.00228477	0.00302051	0	0.00293281	0	0.00530371
Sphingobacteriales_S15A	0	0	0.000969979	0.0653089	0.0566767	0.0572246	0.242952	0.155248	0.258179	0.323194	0.193994	0.539637	0.480247	0.182587
Sphingobacteriales_SBYC	0	0	0	0.0048377	0.0101208	0.00841538	0.0507262	0.037409	0.0525498	0.0694717	0	0.0234625	0.0394724	0.022805
Sphingobacteriales_unclass	0.00396259	0.00135275	0.00290994	0.0532146	0.0506042	0.0336615	0.120141	0.175823	0.315299	0.3534	0.551521	1.37842	1.18417	0.32496
Sphingobium	0	0.0527572	0	0	0.00404834	0	0	0.00187045	0	0	0	0.00586562	0	0.00496474
Sphingomonas	0.0188223	0	0.00775983	0.0145131	0	0.00673231	0.0560658	0.0168341	0.0434107	0.0392666	0.269347	0.0381265	0.0493405	0.0430938
Spirochaetaceae_unclass	0.00792519	0.0879287	0.0116397	0.0387016	0.0263142	0.0471261	0.053396	0.102875	0.155365	0.172169	0.450515	0.0967827	0.171047	0.109368
Spirochaetota_MVP15	0.00495324	0.0250259	0.00290994	0.0048377	0.02429	0.0134646	0.0106792	0.00935226	0.00228477	0	0	0.00293281	0	0.00774849
Sporichthyaceae	0.0386353	0.272579	0.0358892	0.0894974	0.125498	0.132963	0.0053396	0.00748181	0.00228477	0	0.0304619	0.0117312	0.0098681	0.0586331
Sporichthyaceae_hgcI	0.0277382	0.114984	0.0184296	0.06289	0.0971601	0.0807877	0	0	0	0	0	0	0	0.0309223
Staphylococcus	0.000990648	0	0	0	0	0.00168308	0.0026698	0.0037409	0.00228477	0	0.190788	0	0.00328937	0.0158036
Stenotrophomonas	0.00297194	0.00405825	0.00387992	0.00241885	0.00809667	0	0.0026698	0.00935226	0.0137086	0.012082	0.00961955	0.0205297	0.0131575	0.00788808
Streptococcus	0.0019813	0.317896	0.00387992	0.00725654	0.00607251	0.00336615	0.0026698	0.0168341	0.0251325	0	0	0.00293281	0	0.0298478
Sulfuricurvum	0.417063	0.612796	0.329793	2.00281	2.29743	2.04326	0.739534	0.564877	0.0159934	0.00906153	0	0.0234625	0.0197362	0.698139
Sulfurimonas	0.9322	2.89218	0.807993	4.98525	4.86003	5.57772	6.19126	5.16993	0.303875	0.308092	0.982797	0.410593	0.253281	2.5904
Sulfurovum	0.0188223	0	0.0145497	0.266073	0.350181	0.207018	2.56301	1.66283	0.143941	0.111759	0.424863	0.155439	0.171047	0.468426
Synergistaceae_JGI	0.00495324	0.0338187	0.00387992	0.0435393	0.0546526	0.0370277	0.066745	0.0635954	0.0822519	0.0573897	0.0897824	0.0850515	0.0756554	0.0537187
Syntrophales_unclass	0.0475511	0.0142039	0.046559	0.135455	0.153837	0.102668	0.248291	0.183304	0.182782	0.196333	0.0240489	0.173036	0.171047	0.129163
Syntrophobacterales_unclass	0	0	0	0.0048377	0.00809667	0.00168308	0.0026698	0.0130932	0.0159934	0.0211436	0.0769564	0.0263953	0.0263149	0.015168
Syntrophus	6.7265	7.25547	7.48727	18.7316	23.4925	17.0883	33.7222	30.8157	43.0931	46.1081	19.704	22.1398	27.7655	23.3946
Terrimicrobium	0.408147	0.554627	0.327853	0.413623	0.556646	0.469578	0.421828	0.409629	0.335862	0.253723	0.343097	6.45511	5.8156	1.28964
Thalassobaculales_unclass	0.00891583	0.0466699	0.0106698	0.0266073	0.0161933	0.0151477	0.0080094	0.00935226	0.00228477	0	0.0865759	0	0	0.0177251
Thiocystis	0.0525044	0.0520809	0.046559	0.18867	0.184199	0.17504	0.186886	0.0879113	0.0411259	0.0151025	0.0897824	0.181834	0.1546	0.112023
Thiodictyon	0.511175	0.696666	0.357922	0.486188	0.275287	0.319785	0.405809	0.196398	0.303875	0.0996768	0.325461	1.6541	1.41772	0.542313
Treponema	0.0158504	0.0507281	0.0164896	0.00725654	0.0202417	0.02188	0.0160188	0.0037409	0.00228477	0.00604102	0	0.00879843	0.0098681	0.0137845
Vermiphilaceae	0.00297194	0.0196149	0	0.0217696	0.0263142	0.0370277	0.026698	0.0542431	0.00456955	0	0	0.00293281	0	0.0150878
Verrucomicrobiae_B29	0.0019813	0.0182621	0.00193996	0.0048377	0.00202417	0.00841538	0.0026698	0.0112227	0.00228477	0.00604102	0.00641303	0.00293281	0	0.0053096
Verrucomicrobiae_LD1PB3	0.00594389	0.0547864	0.00193996	0.0677277	0.0465559	0.0572246	0.0827638	0.0486318	0.0616889	0.0543692	0.0817661	0.0645218	0.0559192	0.052603
Verrucomicrobiae_SBQ257	0.000990648	0	0	0.0145131	0.0202417	0.00673231	0.026698	0.0299272	0.0388412	0.0302051	0.379972	0.0498578	0.0296043	0.0482756
Verrucomicrobiota_unclass	0	0	0	0.00725654	0.00404834	0.00504923	0.0320376	0.0243159	0.0434107	0.0181231	0.092989	0.0205297	0.0624979	0.023866
Vicinamibacter	0.00297194	0	0.00387992	0.0169319	0.0101208	0.0117815	0.026698	0.0261863	0.050265	0.0362461	0.0657336	0.0322609	0.0460511	0.0253175
Vicinamibacteraceae_unclass	0	0	0	0	0	0	0	0.0037409	0.0159934	0.012082	0.0705433	0.0205297	0.0197362	0.0109712
Vicinamibacterales_unclass	0	0	0	0	0	0	0	0	0	0	0.0849727	0.00293281	0.00657873	0.00726802
Victivallaceae	0.000990648	0.010822	0.00678985	0.0435393	0.0384592	0.0353446	0.0827638	0.0748181	0.0365564	0.0845743	0.0384782	0.331407	0.273017	0.0813509
Victivallales_GWF2	0.000990648	0	0	0.0120942	0.0101208	0.00673231	0.026698	0.0317977	0.0342716	0.0392666	0	0.152506	0.0822341	0.0305163
Victivallales_PRD18	0.149588	0.765656	0.255105	0.834502	0.706435	0.61264	0.312367	0.224454	0.0456955	0.0543692	0.274157	0.0733202	0.0624979	0.336214
Xanthomonas	0	0	0	0	0	0	0	0	0	0	0.1475	0	0	0.0113461

### Sheet: TableS5
Table S5. Multiple-comparison testing of microbial community alpha-diversity among
the different sampled depths. Microbial community alpha-diversity (evenness but not richness) varied with
depth when evaluated using linear models. Shown are the average alpha-diversity values for each depth (orange).
Also shown are the estimates and Benjamini-Hochberg adjusted p-values resulting from multiple comparison testing
using Tukey HSD to determine which depths specifically differed from the others. Comparisons are read from left
to right. Significant p-values (α=0.05) are bolded.
depth	21m	24m	30m	45m	52.5m
Shannon Diversity	3.18	4.93	5.42	5.41	5.96
21m		-1.79	-2.23	-2.23	-2.77
		0.028	0.019	0.015	0.015
24m			-0.48	-0.48	-1.02
			0.48	0.48	0.24
30m				0.002	-0.54
				0.99	0.48
45m					-0.54
					0.48

### Sheet: TableS6
Table S6. Multiple-comparison testing of microbial community alpha-diversity among
enrichment cultures supplemented with different carbon sources. Microbial community
alpha-diversity (richness and evenness) of enrichment cultures varied with the carbon
source supplied (acetate, butyrate, cellulose, chitin, ligning, methane, NoCarbon, propionate)
when evaluated using linear models. Shown are the average alpha-diversity values for each
carbon source (orange). Also shown are the estimates and Benjamini-Hochberg adjusted
p-values resulting from multiple comparison testing using TukeyHSD to determine which
carbon sources specifically differed from the others. A) Chao 1 Richness, B) Shannon’s diversity
index. Microbial community evenness also varied with the electron acceptor suppled, so we show
those tests as well in C. Comparisons are read from left to right. Significant p-values (α=0.05) are bolded.
A.
carbon source	acetate	butyrate	cellulose	chitin	lignin	methane	NoC	propionate
Chao 1 richness	244.66	93.66	89.83	99	168	285.66	278.33	175.16
acetate		40.5	89	77	27	-99	-83.5	-37.5
		0.32	0.039	0.06	0.49	0.02	0.052	0.35
butyrate			48.5	36.5	-13.5	-139.5	-124	-78
			0.24	0.35	0.72	0.002	0.005	0.068
cellulose				-12	-62	-188	-172.5	-126.5
				0.73	-1.78	0.0004	0.0004	0.005
chitin					-50	-176	-160.5	-114.5
					0.24	0.0004	0.0007	0.009
lignin						-126	-110.5	-64.5
						0.005	0.011	0.13
methane							15.5	61.5
							0.71	0.13
NoC								46
								0.26
B.
carbon source	acetate	butyrate	cellulose	chitin	lignin	methane	NoC	propionate
Shannon diversity	4.32	3.11	3.6	3.7	5.58	4.53	4.49	3.34
acetate		0.95	0.84	-0.62	-1.7	-0.6	-0.36	-0.68
		0.004	0.009	0.052	1e-05	0.058	0.27	0.032
butyrate			-0.1	-1.57	-2.65	-1.55	-1.31	-1.64
			0.8	1e-05	1e-05	1e-05	0.0002	1e-05
cellulose				-1.47	-2.55	-1.45	-1.21	-1.54
				1e-05	1e-05	1e-05	0.0005	4e-05
chitin					-1.07	0.02	0.25	-0.06
					0.0015	0.94	0.44	0.84
lignin						1.1	1.33	1.01
						0.001	0.0002	0.002
methane							0.23	-0.08
							0.47	0.81
NoC								-0.32
								0.32
C.
electron acceptor	S04	S	FeCl3
Shannon diversity	4.42	3.93	3.9
SO4		1.42	1.46
		4e-05	4e-05
S			0.03
			0.89

### Sheet: TableS7-tab1
TableS7. Microbial community composition of enrichments. Shown are the average
relative abundances of each bacterial phylum, family, and genus for enrichment samples (tabs 1-3, respectively).
Samples are labelled by their carbon source and electron acceptor supplied. Archaea are in blue.
Phylum	acetate_FeCl3	acetate_FeCl3	acetate_S	acetate_S	acetate_SO4	acetate_SO4	butyrate_FeCl3	butyrate_FeCl3	butyrate_S	butyrate_S	butyrate_SO4	butyrate_SO4	cellulose_FeCl3	cellulose_FeCl3	cellulose_S	cellulose_S	cellulose_SO4	cellulose_SO4	chitin_FeCl3	chitin_FeCl3	chitin_S	chitin_S	chitin_SO4	chitin_SO4	lignin_FeCl3	lignin_FeCl3	lignin_S	lignin_S	lignin_SO4	lignin_SO4	methane_FeCl3	methane_FeCl3	methane_S	methane_S	methane_SO4	methane_SO4	NoC_FeCl3	NoC_FeCl3	NoC_S	NoC_S	NoC_SO4	NoC_SO4	propionate_FeCl3	propionate_FeCl3	propionate_S	propionate_S	propionate_SO4	propionate_SO4	Average
Archaea_unclass	0.017253	0	0.0404591	0.039581	0.0534941	0.0554175	0.00562153	0	0	0	0	0	0	0	0	0	0	0	0	0.00491753	0	0	0	0	0	0	0	0	0	0.00445613	0	0.0275476	0.0152175	0.0464204	0.0391683	0.0553376	0.0101711	0.0320552	0.0317585	0.0573079	0.0504554	0.069388	0	0.0168626	0.0558216	0.0467727	0.0150184	0.00693589	0.0166133
Asgardarchaeota	0	0	0	0.0113089	0.00534941	0.0114657	0	0	0	0	0	0	0	0	0	0	0	0	0	0	0	0	0	0	0	0	0	0	0	0	0.00548682	0	0	0	0.00326403	0.00670758	0	0	0.00747258	0.00916926	0.0151366	0	0	0	0.0102829	0	0	0	0.00178425
Euryarchaeota	0.0034506	0	0	0.00706804	0	0	0	0	0.0111938	0.853837	0	0.0100817	0	0	0	0	0	0	0	0	0	0	0	0.00232153	0	0	0	0	0	0	0.00823023	0	0.00234115	0.00633005	0	0.0100614	0.0162737	0	0	0	0.00882969	0.00846196	0	0.00505877	0	0	0	0	0.0198654
Halobacterota	0.0155277	0.0133327	0.0319414	0.0706804	0.0231808	0.0802599	0	0.00930628	1.79101	12.4564	0.0494844	0.0100817	0.0224495	0.00291965	0.133875	0.230172	0	0.191012	0	0	0	0	0	0.0034823	0.0309254	0.0771426	0.0264368	0.00820797	0.0364697	0.0200526	0.200269	0.042381	0.0702346	0.0580254	0.153409	0.0586914	0.0427185	0.127115	0.0168133	0.00458463	0.0782058	0.101543	0	0	0.249728	0.0807892	0.0200245	0.0208077	0.347077
Thermoplasmatota	0.100067	0.0933292	0.975277	1.06021	0.543856	0.854195	0.0168646	0.0943923	0	0	0.0383105	0.0756125	0	0.00486609	0	0	0	0	0.0445817	0.0413073	0	0	0.0396316	0.0870575	0	0.0147945	0	0	0	0	0.390936	0.258524	0.249333	0.719516	0.505924	0.514807	0.187148	0.491881	0.310112	0.671649	0.558793	0.773423	0.176852	0.0539602	0.963657	0.752615	0.0650797	0.128314	0.247018
Abditibacteriota	0	0	0	0	0	0	0	0	0	0	0	0	0	0	0.424444	0.0580808	0	0	0	0	0	0	0	0	0	0	0	0	0	0	0	0	0	0	0	0	0	0	0	0	0	0	0	0	0	0	0	0	0.0100526
Acetothermia	0.0155277	0.017777	0.00851771	0	0.00891568	0.0171985	0.0112431	0	0	0	0	0	0	0	0	0	0	0	0	0	0	0	0	0	0	0	0	0	0	0	0.0850457	0.0169524	0.0117058	0.0105501	0	0	0.0305132	0.0154749	0	0	0	0.0220011	0.0173007	0	0	0	0	0	0.00601507
Acidobacteriota	0.541744	0.2511	0.581333	0.507485	0.640146	0.863749	0.103998	0.235316	0.00559691	0.0168362	0.0191553	0	0	0.00486609	0	0	0	0	0.0302519	0.00786805	0	0	0.0269495	0.00464306	0	0.0348727	0.0158621	0.0164159	0.0154295	0.0155965	0.746207	0.659024	0.350002	0.616125	0.44554	0.375625	0.417014	0.562624	0.263409	0.614341	0.742955	1.2676	0.328713	0.293408	0.43629	0.297644	0.0525644	0.0554872	0.259662
Actinobacteriota	1.06623	0.76441	0.0830476	0.168219	0.369109	0.345882	48.9944	40.1287	1.4468	0.521923	0	0.0201633	0.287635	0.246224	0	0	0	0	0.697386	1.11825	0	0	0.00475579	0.0174115	1.48988	1.94653	0.239694	0.201681	0.297369	0.296333	1.80379	1.23541	0.099499	0.317557	0.156673	0.300164	1.40768	1.07772	0.158792	0.178801	0.615555	0.761576	0.420984	0.608738	0.170403	0.167956	0	0.0156058	2.29685
Armatimonadota	0.0258795	0	0.0191648	0.0169633	0	0.0802599	0	0	0	0	0	0	0	0	0	0	0	0	0	0.00491753	0	0	0	0	0	0	0	0	0	0	0.0809306	0	0	0.0105501	0.0391683	0.0435993	0	0.0198963	0	0.00916926	0.0138752	0.0456946	0.0153784	0.0101175	0.00587596	0	0	0	0.00919668
Bacteria_10bav	0	0	0	0	0.0231808	0.154787	0	0	0	0	0	0	0	0	0	0	0	0	0	0	0	0	0	0	0	0	0	0	0	0	0	0	0	0	0.0342723	0.04863	0	0	0	0	0.0277504	0	0	0	0	0.00850412	0	0	0.00619009
Bacteria_CK2C2	0	0	0	0	0.0106988	0.00955475	0	0	0	0	0	0	0	0	0	0	0	0	0	0	0	0	0	0	0	0	0	0.0035177	0.00280536	0	0.00685852	0.00847619	0.00585288	0	0	0.0100614	0.0203422	0.00663211	0	0	0	0.00507717	0.0173007	0	0	0	0	0	0.00223287
Bacteria_FCPU426	0	0	0	0	0	0	0	0	0	0	0	0	0.014031	0.0175179	0	0	12.5927	1.27425	0	0	0	0	0	0	0	0	0	0	0	0	0.0109736	0	0	0	0	0	0	0	0	0	0	0	0	0	0	0	0	0	0.28978
Bacteria_MBNT15	0.0690119	0.0399982	0	0.0169633	0.190795	0.30193	0.0252969	0.0638145	0	0	0	0	0	0	0	0	0	0.0150799	0	0.00688455	0	0	0.0110968	0.0116077	0	0.0317024	0.0140996	0.0363496	0.0196375	0.0245087	0.281199	0.332691	0.06087	0.0453653	0.137089	0.0855217	0.183079	0.133747	0.155056	0.100862	0.175332	0.110005	0.0999596	0.0876853	0.0220348	0	0	0	0.0601932
Bacteria_NB1-j	0.0431325	0	0	0	0	0.0477737	0.0393507	0	0	0	0	0	0	0	0	0	0	0	0	0	0	0	0	0	0	0	0	0	0	0	0.0823023	0	0.022241	0	0	0	0.0162737	0.0331605	0.0149452	0.0229232	0.0378415	0.0541565	0	0.0370976	0	0	0	0	0.00939997
Bacteria_Sva0485	0.215662	0.197769	0.319414	0.318062	0.361976	0.458628	0.0267023	0.0757797	0	0	0.00957763	0	0	0	0	0	0	0	0.0175143	0.00491753	0	0	0	0.01509	0.0109148	0.00845398	0	0.00820797	0	0.00668419	0.261996	0.252167	0.209533	0.323887	0.270914	0.34041	0.276653	0.201174	0.171869	0.355309	0.338051	0.610953	0.222987	0.175371	0.227693	0.223233	0.0150184	0.0624231	0.137396
Bacteria_TA06	0.017253	0	0	0	0.0570603	0.0668832	0.0112431	0.0186126	0	0	0	0	0	0	0	0	0	0	0	0	0	0	0	0	0	0	0	0	0	0	0	0.0402619	0.0339467	0.0390353	0.0195842	0.0452762	0.0345817	0.0663211	0	0	0.0391029	0.0795424	0	0.00843128	0	0.0425206	0	0	0.0129095
Bacteria_unclass	0.0517589	0	0.0511062	0.118743	0.0124819	0.0114657	0.00702691	0.0132947	0	0	0.0159627	0.126021	0	0	0	0	0.343348	0	50.3073	58.793	0	0	0.03012	0.127684	0.00727656	0.016908	0.00881228	0.00469027	0	0	0.216729	0.0635714	0.0468231	0.0854557	0.0473284	0.04863	0.0345817	0.0773746	0	0	0.287596	0.069388	0.0403683	0.0202351	0.0190969	0.0255124	0.0700859	0.237554	2.32161
Bacteria_WS1	0.0828143	0.0444425	0.0574945	0.0565443	0.0731085	0.103191	0.0126484	0.0106358	0	0	0	0	0	0	0	0	0	0	0	0	0	0	0	0	0	0.00422699	0	0.00469027	0	0	0.0781872	0.0275476	0.0397996	0.112886	0.0293762	0.0335379	0.0874713	0.085112	0.0448355	0.107739	0.0731603	0.138776	0.0211453	0.0640777	0.0264418	0.0467727	0	0.00866987	0.0307361
Bacteria_WS2	0.0155277	0	0.0170354	0	0.0517109	0.0458628	0	0	0	0	0	0	0	0	0	0	0	0	0	0	0	0	0	0	0	0	0	0	0	0	0.023319	0.0233095	0.0198998	0.0232102	0.0130561	0.0100614	0	0.0375819	0.0149452	0.0458463	0.0227049	0.0220011	0	0.0219213	0.0499456	0	0	0	0.0095404
Bacteroidota	1.96511	1.21328	7.71278	10.3448	6.29982	9.7038	0.462371	0.688665	1.21173	1.88325	6.25738	7.84101	12.8131	14.9768	44.6625	21.6706	28.5622	41.5201	23.7748	18.4319	56.523	60.3609	39.3938	34.5049	15.9739	17.7787	16.8279	21.2563	26.9694	26.5162	1.76401	1.58293	14.2061	9.74195	6.78918	5.6394	1.33851	1.89899	4.26685	4.17202	14.3016	12.5745	8.47735	9.06868	5.66736	3.48031	9.69438	10.924	14.6602
Caldatribacteriota	0.11732	0.11555	0.530227	0.539998	0.945062	1.18861	0.0126484	0.0252599	0	0.0529139	0.0271366	0.0504083	0	0	0	0	0	0	0.0143298	0.0137691	0	0	0.0491432	0.0533952	0	0.0158512	0.0264368	0.0340044	0.026651	0.035649	0.123453	0.120786	0.297326	0.473699	0.566309	0.528222	0.156635	0.189015	0.319453	0.894003	0.607987	1.13052	0.057669	0.0994891	0.298205	0.182839	0.0675828	0.0849647	0.209844
Caldisericota	0.0207036	0	0.140542	0.356229	0.139085	0.131856	0	0	0	0	0	0.0126021	0	0	0	0	0	0	0	0	0	0	0.123651	0.162507	0	0	0	0	0	0	0.0164605	0	0.0819403	0.156141	0.115873	0.114029	0	0.0154749	0.0672533	0.103154	0.166503	0.208164	0	0.00337251	0.13074	0.0616549	0.0075092	0.0624231	0.0499556
Calditrichota	0.034506	0	0.0170354	0.0155497	0.039229	0.074527	0	0	0	0	0	0	0	0	0	0	0	0	0.00477661	0.00295052	0	0	0	0	0	0	0	0	0	0	0.0397794	0.0211905	0.00936461	0.0474754	0.0408003	0.0620451	0	0.0287391	0.0224178	0.0573079	0.0277504	0.069388	0.0346014	0	0	0.0255124	0	0	0.0140614
Campilobacterota	0.124221	0.108884	1.76529	3.41669	0.197928	1.40646	0.0618368	0.0558377	63.9615	17.6853	0.0606583	0.317572	0	0	0.750004	0.258137	0	0.281492	0.0175143	0	0.414777	0.173467	0.0618253	0.0359837	0.0163723	0.215576	0.627434	0.757478	0.685911	0.5637	0.30589	0.392024	12.6926	8.36832	1.25665	0.627159	0.140361	0.348186	9.75733	5.07977	2.54926	3.07846	0.140328	0.254625	0.569968	2.0091	0.075092	0.0242756	2.9519
Chloroflexi	4.52201	2.85987	1.71419	2.72826	3.09731	3.9614	0.199564	0.620862	0.0139923	0.055319	0.491652	0.146184	0.345161	0.382474	2.85549	1.7876	6.28755	0.746456	3.8404	2.98789	0	0	0.122065	0.159025	0.256499	0.561133	1.58092	1.03772	0.913146	0.755314	4.33733	2.3691	1.93847	3.54272	1.84907	1.94017	1.76366	2.60752	1.36001	2.09747	4.91309	5.22272	0.828512	1.12136	2.06246	1.19908	0.973693	1.21031	1.7993
Cloacimonadota	0.00690119	0	0.0851771	0.128638	0.0410121	0.0687942	0	0	0	0.0168362	2.31779	3.02198	0	0	0.0608522	0.232323	1.9206	0	0	0	0	0	1.38393	1.64132	0.0509359	0.0951073	0.907665	1.1925	3.5544	2.33501	0.00685852	0	0.0327761	0.159306	0.0603845	0.0788141	0	0	0.0653851	0.0664772	0.117309	0.174316	0	0	0.0984223	0.0574028	0.818503	1.59526	0.46652
Cyanobacteria	0.210486	0.0466646	0	0.039581	0.0106988	0.036308	0.0463776	0.0545082	0	0	0	0.00504083	0	0.00194643	0	0	1.92158	0.379511	0	0	0	0	0	0	0	0	0	0	0	0	0.340183	0.118667	0.00819403	0	0.0244802	0.0150921	0.136292	0.0917441	0	0	0.0479326	0.0558489	0.16724	0.0421564	0.00734495	0.0148822	0	0	0.0796408
Desulfobacterota	76.7275	83.3207	74.5022	66.7378	44.5695	40.795	9.08439	18.9915	7.9672	38.5357	65.5046	67.6177	0.716982	1.21068	4.95641	2.31032	6.7938	2.61888	7.5359	4.83	0.322273	0.375217	12.8533	10.4945	38.6658	35.6927	18.0387	18.1525	11.8036	13.8808	64.9255	69.7993	47.1169	44.3061	40.9195	42.8564	70.4856	61.9008	51.2507	57.5624	42.7218	40.0978	66.3001	72.6051	57.9472	63.6257	70.8092	69.2584	37.9186
Elusimicrobiota	0	0	0	0	0	0	0	0	0	0	0	0	0.0477052	0.0165447	0.111055	0.0903478	1.59384	0	0	0	24.8791	27.1023	12.2604	11.307	0	0	0	0	0	0	0	0	0.00702346	0	0.0114241	0	0.0122053	0	0	0.0160462	0	0	1.54361	2.73342	0	0	0	0	1.70275
Fibrobacterota	0.0120771	0.00888849	0	0.0367538	0.0517109	0.0477737	0.0885391	0.0119652	0	0	0	0	19.3052	11.7759	2.79008	10.2846	2.58389	0.123153	0	0	0	0	0	0	0	0	0	0.0035177	0.00841609	0	0.0219473	0	0	0.0348153	0.0342723	0.0553376	0.0223764	0.0320552	0.0112089	0.0412617	0.0365801	0.0863119	0	0.0303526	0.0323178	0.00850412	0	0	0.991246
Firmicutes	11.6216	9.85067	10.3682	12.2362	40.5003	37.0036	35.9609	37.7848	23.5854	27.9049	25.1764	19.3013	6.71381	8.03391	7.09537	20.1347	15.3833	21.0868	13.3459	13.3373	17.5803	11.6581	22.7866	22.8648	40.5432	39.8383	56.344	51.9412	47.903	47.1793	20.0598	20.0949	19.8998	26.7518	45.1578	41.3053	20.3869	28.0063	30.0753	25.9811	28.4505	27.1172	18.3291	10.9236	29.8895	26.9283	17.2086	16.1606	25.1623
Gemmatimonadota	0.0552095	0.0622195	0	0	0.0303133	0	0	0.0212715	0	0	0	0	0	0	0	0	0	0	0	0.00295052	0	0	0	0	0	0.00317024	0	0	0	0	0.0617267	0.0296667	0	0.0116051	0	0	0	0	0	0	0.0214435	0.038925	0.0269122	0.0438426	0	0	0	0	0.00852617
Halanaerobiaeota	0	0	0	0	0	0	0	0	0	0	0	0	0	0	0	0	0	0	0	0	0	0	0	0	0	0	0	0	0	0	0	0	0	0	0	0	0	0	0	0	0	0	0.184541	0	0	0	0	0	0.0038446
Latescibacterota	0.017253	0	0.014906	0	0.0249639	0.0229314	0	0.00398841	0	0	0	0	0	0	0	0	0	0	0	0	0	0	0	0	0	0	0	0	0	0	0	0.0296667	0	0	0.00979208	0.016769	0.0101711	0	0	0	0.0214435	0.0169239	0	0	0.00734495	0	0	0	0.00408654
Marinimicrobia_SAR406	0	0	0.00638828	0.0127225	0	0.0229314	0	0	0	0	0	0	0	0	0	0	0	0	0.00636882	0	0	0	0	0	0	0	0	0	0	0	0.00548682	0	0.00585288	0.0221552	0.0163201	0.0150921	0	0.00884281	0.013077	0.0275078	0.0126138	0.0287706	0.0096115	0.00337251	0.0146899	0.0148822	0	0	0.0051393
Myxococcota	0.0207036	0.0133327	0.0234237	0.00989525	0.0231808	0.0267533	0.00562153	0.00531788	0	0	0	0	0	0	0	0	0	0	0	0	0	0	0	0	0	0	0	0	0.00280536	0	0.0219473	0	0.0105352	0.0126601	0.0195842	0.0201227	0.0244106	0.0121589	0	0.0160462	0.0201821	0.030463	0.0230676	0.0168626	0	0	0	0.00520192	0.00758909
Nitrospirota	0.0293301	0.0222212	0.0532357	0.0975389	0.092723	0.0859927	0.0084323	0	0	0	0	0	0	0	0	0	0	0	0.00796102	0	0	0	0.00634105	0	0	0	0.00881228	0	0	0	0.083674	0.0381429	0.0421408	0.0865107	0.101185	0.0989368	0.0650949	0.0696371	0.0317585	0	0.092081	0.143853	0	0	0.0705115	0	0	0.0173397	0.028197
Patescibacteria	0.119046	0.0133327	0.0511062	0.0650259	0.0695423	0.114657	0.0168646	0.0265894	0	0	0	0	0	0	0	0	0	0	0	0.00196701	0	0	0.0126821	0	0	0.00528374	0	0	0.00420805	0	0.149516	0.086881	0.0749169	0.164581	0.0440644	0.0385686	0.0813686	0.189015	0.063517	0.0114616	0.219481	0.245397	0.0057669	0.0337251	0.0984223	0.0425206	0.0075092	0	0.0428545
Planctomycetota	0.434775	0.237767	0.215072	0.171046	0.308482	0.468183	0.0702691	0.207397	0	0	0	0	0.17679	0.108027	1.29615	0.311915	0.288724	0.625817	0	0	0	0	0	0.0034823	0.0181914	0.0634048	0.00528737	0.00234513	0	0.00668419	0.666648	0.199191	0.209533	0.334438	0.117505	0.231412	0.612299	0.2686	0.199892	0.373648	0.234617	0.411251	0.244132	0.298467	0.245321	0.316779	0	0.0190737	0.208388
Proteobacteria	0.936837	0.524421	0.242755	0.17246	0.495712	0.665011	3.73551	0.452019	0.00559691	0.00721553	0.00478881	0.0378062	0	0	0.0471605	0	0	0.326732	0.213355	0.234075	0	0	0	0.0139292	2.8797	3.53799	5.30676	5.31055	4.41985	4.57644	1.93273	1.10191	0.237627	0.463149	0.21053	0.487977	1.32631	0.82017	0.147584	0.302586	1.16173	3.87219	1.38213	0.925754	0.279108	0.167956	0.0075092	0	1.02028
Spirochaetota	0.524491	0.139994	0.238496	0.322302	0.417254	0.454806	0.881175	0.370922	0	0.0096207	0.0271366	1.39127	51.7069	56.6286	25.6188	32.2176	21.6563	23.2759	0.141706	0.175064	0.280497	0.329965	10.821	18.462	0.0563934	0.0549509	0.0158621	0.0281416	3.33698	3.78325	0.684481	0.86881	1.7863	2.63752	0.682182	3.64054	0.573649	0.431087	1.08539	0.942142	0.946038	0.951124	0.467119	0.345682	0.233569	0.153074	0.0926135	0.0936346	5.62463
Verrucomicrobiota	0.200135	0.0399982	0.0617534	0.12157	0.117687	0.0668832	0.111025	0.0292483	0	0	0	0.0151225	7.85032	6.58868	9.19782	10.4137	0.072181	7.53494	0	0	0	0	0.0126821	0.0278584	0	0.00317024	0	0	0	0	0.130312	0.122905	0.0667229	0.185681	0.0375363	0.135829	0.0895055	0.0873227	0.0224178	0.0229232	0.137491	0.108313	0.357548	0.0354114	0.0675735	0	0	0.00866987	0.918352
Zixibacteria	0.0189783	0	0.0724005	0.0551307	0.103422	0.145232	0	0	0	0	0	0	0	0	0	0	0	0	0	0	0	0	0	0	0	0	0.00528737	0	0	0	0.0397794	0.0360238	0.038629	0.0844006	0.0408003	0.105644	0.0101711	0.0265284	0.0504399	0.0550156	0.107218	0.19801	0.0595913	0.0118038	0.0426007	0.0191343	0	0	0.02763

### Sheet: TableS7_tab2
Family	acetate_FeCl3	acetate_FeCl3	acetate_S	acetate_S	acetate_SO4	acetate_SO4	butyrate_FeCl3	butyrate_FeCl3	butyrate_S	butyrate_S	butyrate_SO4	butyrate_SO4	cellulose_FeCl3	cellulose_FeCl3	cellulose_S	cellulose_S	cellulose_SO4	cellulose_SO4	chitin_FeCl3	chitin_FeCl3	chitin_S	chitin_S	chitin_SO4	chitin_SO4	lignin_FeCl3	lignin_FeCl3	lignin_S	lignin_S	lignin_SO4	lignin_SO4	methane_FeCl3	methane_FeCl3	methane_S	methane_S	methane_SO4	methane_SO4	NoC_FeCl3	NoC_FeCl3	NoC_S	NoC_S	NoC_SO4	NoC_SO4	propionate_FeCl3	propionate_FeCl3	propionate_S	propionate_S	propionate_SO4	propionate_SO4	Average
Archaea_unclass	0.017253	0	0.0404591	0.039581	0.0534941	0.0554175	0.00562153	0	0	0	0	0	0	0	0	0	0	0	0	0.00491753	0	0	0	0	0	0	0	0	0	0.00445613	0	0.0275476	0.0152175	0.0464204	0.0391683	0.0553376	0.0101711	0.0320552	0.0317585	0.0573079	0.0504554	0.069388	0	0.0168626	0.0558216	0.0467727	0.0150184	0.00693589	0.0166133
Odinarchaeia	0	0	0	0.0113089	0.00534941	0.0114657	0	0	0	0	0	0	0	0	0	0	0	0	0	0	0	0	0	0	0	0	0	0	0	0	0.00548682	0	0	0	0.00326403	0.00670758	0	0	0.00747258	0.00916926	0.0151366	0	0	0	0.0102829	0	0	0	0.00178425
Methanobacteriaceae	0.0034506	0	0	0.00706804	0	0	0	0	0.0111938	0.853837	0	0.0100817	0	0	0	0	0	0	0	0	0	0	0	0.00232153	0	0	0	0	0	0	0.00823023	0	0.00234115	0.00633005	0	0.0100614	0.0162737	0	0	0	0.00882969	0.00846196	0	0.00505877	0	0	0	0	0.0198654
Methanomassiliicoccales_unclass	0.0241542	0	0.108601	0.127225	0.0356627	0.0630613	0.0168646	0.0106358	0	0	0	0.0151225	0	0	0	0	0	0	0	0.0118021	0	0	0	0.00928613	0	0	0	0	0	0	0.0438945	0.0360238	0.0456525	0.0738506	0.0489604	0.09726	0	0.0652157	0.0242859	0.0343847	0.0176594	0.0558489	0.0153784	0.00505877	0.132209	0.0956714	0	0.0242756	0.0257926
Methanomicrobiaceae	0	0	0	0	0	0	0	0	1.76023	12.3698	0	0	0.0224495	0	0	0	0	0.173419	0	0	0	0	0	0	0	0	0	0	0	0	0	0	0	0	0	0	0	0	0	0	0	0	0	0	0	0	0	0	0.298457
Methanomicrobiales	0	0	0	0	0	0	0	0	0.030783	0.0865863	0	0	0	0	0.0502031	0	0	0	0	0	0	0	0	0	0	0	0	0	0	0	0	0	0	0	0	0	0	0	0	0	0	0	0	0	0	0	0	0	0.00349109
Methanoregulaceae	0	0	0	0	0	0	0	0	0	0	0	0	0	0.00291965	0.0836718	0.230172	0	0.0175932	0	0	0	0	0	0	0	0	0	0	0	0	0	0	0	0	0	0	0	0	0	0	0	0	0	0	0	0	0	0	0.00696576
Methanosarcinaceae	0.0155277	0.0133327	0.0319414	0.0706804	0.0231808	0.0802599	0	0.00930628	0	0	0.0494844	0.0100817	0	0	0	0	0	0	0	0	0	0	0	0.0034823	0.0309254	0.0771426	0.0264368	0.00820797	0.0364697	0.0200526	0.200269	0.042381	0.0702346	0.0580254	0.153409	0.0586914	0.0427185	0.127115	0.0168133	0.00458463	0.0782058	0.101543	0	0	0.249728	0.0807892	0.0200245	0.0208077	0.0381636
Abditibacteriaceae	0	0	0	0	0	0	0	0	0	0	0	0	0	0	0.424444	0.0580808	0	0	0	0	0	0	0	0	0	0	0	0	0	0	0	0	0	0	0	0	0	0	0	0	0	0	0	0	0	0	0	0	0.0100526
Acetothermiia	0.0155277	0.017777	0.00851771	0	0.00891568	0.0171985	0.0112431	0	0	0	0	0	0	0	0	0	0	0	0	0	0	0	0	0	0	0	0	0	0	0	0.0850457	0.0169524	0.0117058	0.0105501	0	0	0.0305132	0.0154749	0	0	0	0.0220011	0.0173007	0	0	0	0	0	0.00601507
Acholeplasmataceae	0.464105	0.391094	0.596239	0.798688	1.01104	1.5364	0	0.0305778	0.0559691	0.055319	1.0264	0.385624	0	0	0	0	0.740343	0.477531	0	0.00786805	0	0	0	0	0.0181914	0.103561	0.0229119	0.0187611	0.0462885	0.0579297	0.0315492	0.0317857	0.492813	0.422003	0.270914	0.548345	0	0	0.321321	0.343847	0.353188	0.170931	0.0076892	0.0252938	1.22808	0.873799	10.6781	9.11203	0.682427
Acidaminobacteraceae	0	0	0	0.0141361	0	0	0	0	0	0	0	0	0	0	0	0	0	0	0.60663	1.44871	0	0	0	0	0	0	0	0	0	0	0	0	0	0.0126601	0	0	0	0	0.0149452	0.0366771	0	0	0	0.0101175	0.0249728	0	0	0	0.0451842
Acidaminococcaceae	0	0	0	0	0	0	0	0	0	0	0	0	0.0392867	0.0700716	0.41988	0.124766	0.145337	0	0	0	0.0790762	0.0622219	1.2048	0.790482	0.340179	0.552679	0.611572	0.408053	0.624193	0.545876	0	0	0	0	0	0	0	0	0	0	0	0	0.0173007	0.0118038	0	0	0	0	0.125991
Acidiferrobacteraceae	0.0327807	0	0.014906	0	0	0.0611504	0	0.0305778	0	0.00721553	0	0	0	0	0	0	0	0	0	0	0	0	0	0	0	0	0	0	0	0	0.0781872	0.042381	0.0105352	0.0221552	0.00652805	0.0268303	0.0223764	0.0453194	0	0.0160462	0.0391029	0.0676956	0.0307568	0.0320389	0	0	0	0	0.0122205
Acidobacteriae	0	0	0	0	0	0.0114657	0	0	0	0	0	0	0	0	0	0	0	0	0	0	0	0	0	0	0	0	0	0	0	0	0	0	0.0128763	0.00738506	0	0.0150921	0	0	0	0.0137539	0	0	0	0	0.0190969	0	0	0	0.00165979
Actinobacteriota_RBG-16	0.100067	0.0333319	0	0.0226177	0.0945062	0.0573285	0.0126484	0.0452019	0	0	0	0	0	0	0	0	0	0	0	0	0	0	0	0.00464306	0	0	0	0	0	0	0.213986	0.150452	0.0128763	0.0590805	0.0342723	0.0771372	0.248174	0.132642	0.076594	0.0596002	0.075683	0.126929	0.0692028	0.0691365	0.0499456	0	0	0	0.0380429
Actinobacteriota_unclass	0	0	0	0	0	0	0	0	0	0	0	0	0	0	0	0	0	0	0	0	0	0	0	0	0	0	0	0	0	0	0.0562399	0	0	0.0200452	0	0	0	0	0	0	0	0	0	0	0	0	0	0	0.00158927
Actinobacteriota_WCHB1	0.0845396	0.0644416	0.044718	0.0918845	0.117687	0.152876	0.0196754	0	0	0.00481035	0	0.0201633	0	0	0	0	0	0	0	0.00688455	0	0	0.00475579	0.0104469	0	0	0	0	0	0	0.148144	0.0784048	0.0526759	0.116051	0.0897607	0.108998	0.117984	0.168013	0.0523081	0.0458463	0.176594	0.216626	0.0519021	0.0741952	0.0426007	0.0807892	0	0.0121378	0.0469982
Actinomarinales_unclass	0.0586601	0.0688858	0.0212943	0	0.0356627	0.038219	0	0.042543	0	0	0	0	0	0	0	0	0	0	0	0	0	0	0	0	0	0	0	0	0	0	0.144029	0.141976	0.0140469	0.0158251	0.0146881	0.0234765	0.0732318	0.134853	0.013077	0.0137539	0.1274	0.165854	0.0480575	0.085999	0.0190969	0.0276384	0	0	0.0276723
Aeromonadaceae	0	0	0	0	0	0	0	0	0	0	0	0	0	0	0.0471605	0	0	0	0.18788	0.228174	0	0	0	0	0	0	3.13012	2.90562	0.59614	0.407736	0	0	0	0	0	0	0	0	0	0	0	0	0.0595913	0.0354114	0	0	0	0	0.158288
Alkalibacteraceae	0	0	0	0	0	0	0	0	0	0	0	0	0	0.00681252	0	0	0	0	0	0	0	0	0	0	6.13778	5.24992	0.805442	0.741062	1.47422	1.18087	0	0	0	0	0	0	0	0	0	0	0	0	0	0	0	0	0	0	0.324919
Alphaproteobacteria_unclass	0.0258795	0	0.00638828	0	0	0.0171985	0	0.0172831	0	0	0	0	0	0	0	0	0	0	0	0	0	0	0	0	0	0	0	0	0	0	0.0288058	0	0	0	0	0.0268303	0	0.0121589	0	0	0.0176594	0.0270783	0.0249899	0.0101175	0	0	0	0	0.00446645
Aminicenantales	0.46238	0.217768	0.55578	0.484867	0.613398	0.842729	0.0899445	0.19942	0.00559691	0.0168362	0.0127702	0	0	0.00486609	0	0	0	0	0.0302519	0.00786805	0	0	0.023779	0.00464306	0	0.0295889	0.0158621	0.0164159	0.0154295	0.0155965	0.582974	0.502214	0.337126	0.559154	0.430852	0.330348	0.248174	0.447667	0.263409	0.600587	0.623124	1.07467	0.29219	0.182116	0.374592	0.265754	0.0525644	0.0554872	0.22685
Anaerofustaceae	0	0	0	0	0	0	0	0	0	0	0	0	0	0	0	0	0.0214592	0	0	0	0	0	0	0	1.93011	1.92751	3.59189	3.34064	4.74247	5.11786	0	0	0	0	0	0	0	0	0	0	0	0	0.019223	0	0	0	0	0.0156058	0.431391
Anaerolineaceae	4.06998	2.60433	1.40755	2.34659	2.71037	3.35181	0.160214	0.487915	0.0139923	0.055319	0.474093	0.146184	0.345161	0.380528	2.85549	1.7876	6.28755	0.746456	3.83562	2.98789	0	0	0.106213	0.159025	0.256499	0.531544	1.3377	0.792655	0.830388	0.670647	3.45807	1.95376	1.70319	3.11438	1.58305	1.64	1.2958	2.22728	1.14704	1.83156	4.34799	4.58638	0.574768	0.80603	1.78335	0.984352	0.941153	1.13749	1.60115
Anaerolineae_Bin180	0.0103518	0	0.0170354	0.00706804	0.0285302	0.0114657	0	0.00664735	0	0	0	0	0	0	0	0	0	0	0.00477661	0	0	0	0	0	0	0	0	0	0	0	0.0219473	0	0.00936461	0.0200452	0.0261122	0	0	0	0.0168133	0	0.016398	0.0490793	0.019223	0	0	0	0	0	0.00551787
Anaerolineae_MSB-5B2	0	0	0	0	0.0142651	0.0267533	0.00421615	0	0	0	0	0	0	0	0	0	0	0	0	0	0	0	0	0	0	0	0	0	0	0	0.0164605	0	0	0	0	0	0	0.0154749	0.0112089	0	0	0.0236935	0.019223	0	0	0	0	0	0.00273532
Anaerolineae_MSB-S512	0.0138024	0	0	0.00848164	0.0106988	0.0191095	0	0	0	0	0	0	0	0	0	0	0	0	0	0	0	0	0	0	0	0	0	0	0	0	0.0315492	0	0.0128763	0.0158251	0	0.0117383	0.0162737	0.0165803	0.013077	0.0229232	0.0151366	0.0186163	0.0096115	0.00337251	0.0102829	0	0	0	0.0052074
Anaerolineae_RBG-13	0	0	0.0212943	0	0.0142651	0.0133766	0	0	0	0	0	0	0	0	0	0	0	0	0	0	0	0	0	0	0	0	0	0	0	0	0	0	0	0.0274302	0.00979208	0	0	0.022107	0	0.0343847	0.016398	0	0	0.01349	0.0161589	0.0148822	0	0	0.00424123
Anaerolineae_SBR1031	0.0258795	0	0.0511062	0.0508899	0.0909399	0.0955475	0.0084323	0.022601	0	0	0.00638508	0	0	0	0	0	0	0	0	0	0	0	0	0	0	0	0	0.00586283	0	0	0.0123453	0	0	0.0601355	0.0456964	0.0234765	0.0630607	0	0.0242859	0	0.0718989	0.0440022	0	0.0185488	0.0249728	0.0212603	0	0.0208077	0.0164195
Anaerolineae_SJA-15	0.0897155	0.117773	0.0383297	0.0975389	0.0855905	0.112746	0	0.0279188	0	0	0	0	0	0	0	0	0	0	0	0	0	0	0.00317053	0	0	0.0211349	0	0.0211062	0	0.0155965	0.164605	0.146214	0.0468231	0.0569704	0.0359043	0.0536607	0.109848	0.100587	0.0803303	0.0481386	0.116047	0.0795424	0.0788143	0.0573327	0.0470077	0.0531508	0.0200245	0.0364134	0.0408757
Anaerolineae_unclass	0.0517589	0	0	0	0	0	0	0	0	0	0	0	0	0	0	0	0	0	0	0	0	0	0	0	0	0	0	0	0	0	0.0576116	0	0	0.0284852	0	0	0	0	0	0	0	0	0	0	0	0	0	0	0.00287199
Anaerovoracaceae	0.00862649	0	0.293861	0.267172	0	0	0	0	0	0	0.017559	0	0	0	0	0	0.19801	0.110586	0.0812024	0.0806475	0	0	0	0	0.167361	0.227201	0.935864	0.909912	0.788307	0.831068	0.00548682	0	0	0	0	0	0	0	0	0	0	0	0	0	0	0	0.130159	0.131782	0.108017
Arenicellaceae	0	0	0	0.0367538	0.0427952	0.0592394	0	0	0	0	0	0	0	0	0	0	0	0	0	0	0	0	0	0	0	0	0	0	0	0	0.0493814	0.086881	0.0210704	0	0	0	0	0.0364766	0.0205496	0.0343847	0.0782058	0.0473869	0	0	0.0264418	0	0	0	0.011241
Armatimonadota_DG56	0	0	0.0191648	0	0	0	0	0	0	0	0	0	0	0	0	0	0	0	0	0.00491753	0	0	0	0	0	0	0	0	0	0	0	0	0	0.0105501	0.0146881	0.0335379	0	0.00773746	0	0.00916926	0	0.0203087	0	0	0.00587596	0	0	0	0.00262396
Armatimonadota_unclass	0.0258795	0	0	0.0169633	0	0.0802599	0	0	0	0	0	0	0	0	0	0	0	0	0	0	0	0	0	0	0	0	0	0	0	0	0.0809306	0	0	0	0.0244802	0.0100614	0	0.0121589	0	0	0.0138752	0.0253859	0.0153784	0.0101175	0	0	0	0	0.00657272
Bacilli_RF39	0	0	0	0	0	0	0	0	0	0	0	0	0.0322712	0.044768	0	0	0	0	0	0	0	0	0	0	0	0	0.0475863	0.0527655	0	0	0	0	0	0	0	0	0	0	0	0	0	0	0	0	0	0	0	0	0.00369565
Bacteria_10bav	0	0	0	0	0.0231808	0.154787	0	0	0	0	0	0	0	0	0	0	0	0	0	0	0	0	0	0	0	0	0	0	0	0	0	0	0	0	0.0342723	0.04863	0	0	0	0	0.0277504	0	0	0	0	0.00850412	0	0	0.00619009
Bacteria_CK2C2	0	0	0	0	0.0106988	0.00955475	0	0	0	0	0	0	0	0	0	0	0	0	0	0	0	0	0	0	0	0	0	0.0035177	0.00280536	0	0.00685852	0.00847619	0.00585288	0	0	0.0100614	0.0203422	0.00663211	0	0	0	0.00507717	0.0173007	0	0	0	0	0	0.00223287
Bacteria_FCPU426	0	0	0	0	0	0	0	0	0	0	0	0	0.014031	0.0175179	0	0	12.5927	1.27425	0	0	0	0	0	0	0	0	0	0	0	0	0.0109736	0	0	0	0	0	0	0	0	0	0	0	0	0	0	0	0	0	0.28978
Bacteria_MBNT15	0.0690119	0.0399982	0	0.0169633	0.190795	0.30193	0.0252969	0.0638145	0	0	0	0	0	0	0	0	0	0.0150799	0	0.00688455	0	0	0.0110968	0.0116077	0	0.0317024	0.0140996	0.0363496	0.0196375	0.0245087	0.281199	0.332691	0.06087	0.0453653	0.137089	0.0855217	0.183079	0.133747	0.155056	0.100862	0.175332	0.110005	0.0999596	0.0876853	0.0220348	0	0	0	0.0601932
Bacteria_NB1-j	0.0431325	0	0	0	0	0.0477737	0.0393507	0	0	0	0	0	0	0	0	0	0	0	0	0	0	0	0	0	0	0	0	0	0	0	0.0823023	0	0.022241	0	0	0	0.0162737	0.0331605	0.0149452	0.0229232	0.0378415	0.0541565	0	0.0370976	0	0	0	0	0.00939997
Bacteria_Sva0485	0.215662	0.197769	0.319414	0.318062	0.361976	0.458628	0.0267023	0.0757797	0	0	0.00957763	0	0	0	0	0	0	0	0.0175143	0.00491753	0	0	0	0.01509	0.0109148	0.00845398	0	0.00820797	0	0.00668419	0.261996	0.252167	0.209533	0.323887	0.270914	0.34041	0.276653	0.201174	0.171869	0.355309	0.338051	0.610953	0.222987	0.175371	0.227693	0.223233	0.0150184	0.0624231	0.137396
Bacteria_TA06	0.017253	0	0	0	0.0570603	0.0668832	0.0112431	0.0186126	0	0	0	0	0	0	0	0	0	0	0	0	0	0	0	0	0	0	0	0	0	0	0	0.0402619	0.0339467	0.0390353	0.0195842	0.0452762	0.0345817	0.0663211	0	0	0.0391029	0.0795424	0	0.00843128	0	0.0425206	0	0	0.0129095
Bacteria_unclass	0.0517589	0	0.0511062	0.118743	0.0124819	0.0114657	0.00702691	0.0132947	0	0	0.0159627	0.126021	0	0	0	0	0.343348	0	50.3073	58.793	0	0	0.03012	0.127684	0.00727656	0.016908	0.00881228	0.00469027	0	0	0.216729	0.0635714	0.0468231	0.0854557	0.0473284	0.04863	0.0345817	0.0773746	0	0	0.287596	0.069388	0.0403683	0.0202351	0.0190969	0.0255124	0.0700859	0.237554	2.32161
Bacteria_WS1	0.0828143	0.0444425	0.0574945	0.0565443	0.0731085	0.103191	0.0126484	0.0106358	0	0	0	0	0	0	0	0	0	0	0	0	0	0	0	0	0	0.00422699	0	0.00469027	0	0	0.0781872	0.0275476	0.0397996	0.112886	0.0293762	0.0335379	0.0874713	0.085112	0.0448355	0.107739	0.0731603	0.138776	0.0211453	0.0640777	0.0264418	0.0467727	0	0.00866987	0.0307361
Bacteria_WS2	0.0155277	0	0.0170354	0	0.0517109	0.0458628	0	0	0	0	0	0	0	0	0	0	0	0	0	0	0	0	0	0	0	0	0	0	0	0	0.023319	0.0233095	0.0198998	0.0232102	0.0130561	0.0100614	0	0.0375819	0.0149452	0.0458463	0.0227049	0.0220011	0	0.0219213	0.0499456	0	0	0	0.0095404
Bacteroidaceae	0.0379566	0	0	0	0	0	0.00562153	0	0	0	0	0	0.00701548	0.00973217	0	0.0537785	0.0136559	3.75741	0	0	0.356589	0.322423	0	0	0	0	0	0	0	0	0.0109736	0	0	0	0	0	0	0	0	0	0	0	0.0230676	0.0455289	0	0	0	0	0.0967449
Bacteroidales_SB-5	0.355411	0	0.191648	0.124397	0.137301	0.164342	0.0309184	0.0345662	0	0	0	0	0.112248	0.121652	0	0.0989524	11.5304	30.4062	0	0	0	0	0	0	0	0.00951073	0	0.00820797	0	0	0.0672135	0.0381429	0.0280938	0.100226	0.0342723	0.0922293	0.0895055	0.0210017	0.013077	0.0825234	0.092081	0.0896967	0	0	0.0940153	0.0297644	0.117644	0.112708	0.925582
Bacteroidales_termite.g	0	0	0	0	0	0	0	0	0	0	0	0	0	0	0	0	0.479906	0	0	0	0	0	0.0269495	0.0208938	0	0	0	0	0	0	0	0	0	0	0	0	0	0	0	0	0	0	0	0	0	0	0	0	0.0109948
Bacteroidales_unclass	0.20186	0.315542	3.79677	4.24082	3.07947	4.38563	0.0379453	0.198091	0	0.0456983	0.466111	0.635145	0	0	0	0	0.0156067	0	0.20221	0.166213	0	0	0.174379	0.161346	0.109148	0.243052	0.163908	0.145398	0.186557	0.200526	0.331952	0.345405	1.65754	4.20421	2.7222	2.44994	0.321406	0.418928	1.43474	1.32496	5.26123	5.7169	0.282578	0.170312	2.10066	1.05451	2.24525	1.4548	1.09727
Bacteroidetes_BD2-2	0	0	0.127766	0.10178	0.0838074	0.194917	0	0.00531788	0	0	0.0111739	0.0226837	0	0	0	0	0	0	0	0	0	0	0	0.0336622	0.00545742	0	0	0	0	0	0.0329209	0.0233095	0.0655523	0.218387	0.0261122	0.0821679	0.0447527	0.0652157	0.0523081	0.15817	0.107218	0.165854	0.0057669	0.01349	0.118988	0.0148822	0	0.0104038	0.0373347
Bacteroidetes_vadinHA17	0.0914408	0.071108	1.15415	2.13596	1.35518	1.62813	0.0702691	0.0491904	0.458947	0.317483	2.21722	1.86763	0	0	0	0	0	0	0.0382129	0.0108186	0	0	0	0.0824144	0.183733	0.306457	1.03104	0.982611	1.10812	0.853349	0.567886	0.319976	8.32631	2.06782	2.88377	1.25599	0.366159	0.480828	1.23671	0.518063	5.93355	3.43894	0.113416	0.079254	1.5821	0.895059	3.19642	1.43746	1.05652
Bacteroidia_unclass	0.110419	0	0.132024	0.202146	0.360193	0.693675	0.0196754	0.022601	0.0195892	0.0240518	0.0973725	0.0655308	0	0.0272501	4.35093	3.34072	1.05345	1.13853	1.18938	0.812376	52.9527	55.8734	24.8379	20.1207	6.81632	9.89116	1.57211	2.0215	6.72165	5.63923	0.0123453	0.0381429	0.038629	0.0538054	0.0685446	0.239796	0.0345817	0.0198963	0.0952755	0.146708	0.271198	0.326631	5.42665	7.8765	0.16012	0.140318	0.28535	0.376272	4.49411
Bacteroidota_SJA-28	0	0	0.0681416	0.0508899	0.0338796	0.0554175	0	0	0	0	0	0	0.014031	0.013625	0	0	0.101444	0	0	0	0	0.00565654	0	0.0139292	0	0	0.00352491	0.00234513	0	0	0.023319	0.0169524	0.0397996	0.0696305	0.0473284	0.0754603	0	0.0375819	0.0298903	0.0343847	0.0895583	0.0829272	0	0	0.0470077	0.0212603	0	0	0.0203747
Berkelbacteria	0	0	0	0	0	0.0152876	0	0	0	0	0	0	0	0	0	0	0	0	0	0	0	0	0	0	0	0	0	0	0	0	0	0	0	0.0211002	0	0	0.0122053	0.022107	0	0	0.032796	0.0287706	0	0	0	0	0	0	0.00275556
Bogoriellaceae	0	0	0	0	0	0	0	0	0	0	0	0	0	0	0	0	0	0	0	0	0	0	0	0	0	0	0	0	0	0	0.0576116	0.0381429	0	0	0	0	0	0.00884281	0	0	0	0	0	0	0	0	0	0	0.00217911
Burkholderiales_B1-7BS	0.0793637	0.0666637	0.0276825	0	0	0.0248423	0	0.0518493	0	0	0	0	0	0	0	0	0	0	0	0	0	0	0	0	0	0.00634048	0	0	0	0	0.105621	0.0593333	0.0117058	0.0189901	0	0	0.0427185	0.0431087	0.0186815	0.0206308	0.0277504	0.0253859	0.0557467	0.0320389	0.0235038	0.0233863	0	0	0.0159447
Burkholderiales_TRA3	0	0	0	0	0.0178314	0	0	0	0	0	0	0	0	0	0	0	0	0	0	0	0	0	0	0	0	0	0	0	0	0	0.0192039	0	0	0.0200452	0	0	0.0325474	0	0	0	0	0.0321554	0	0	0	0	0	0	0.00253715
Caldatribacteriaceae	0	0	0	0	0.0106988	0.0152876	0	0	0	0	0	0	0	0	0	0	0	0	0	0	0	0	0	0	0	0	0	0	0	0	0.00548682	0	0	0	0.00652805	0.00838448	0	0.00994816	0	0.0137539	0.0113525	0.0101543	0	0	0	0	0	0	0.00190822
Caldatribacteriota_JS1	0.11732	0.11555	0.530227	0.539998	0.934363	1.17332	0.0126484	0.0252599	0	0.0529139	0.0271366	0.0504083	0	0	0	0	0	0	0.0143298	0.0137691	0	0	0.0491432	0.0533952	0	0.0158512	0.0264368	0.0340044	0.026651	0.035649	0.117967	0.120786	0.297326	0.473699	0.559781	0.519838	0.156635	0.179067	0.319453	0.880249	0.596635	1.12036	0.057669	0.0994891	0.298205	0.182839	0.0675828	0.0849647	0.207936
Caldicoprobacteraceae	0	0	0	0	0	0	0	0	0	0	0	0	0	0	0	0	0	0	0.370984	0.304887	0.187992	0.29414	1.76915	4.25073	0	0	0	0	0.0168322	0	0	0	0	0	0	0	0	0	0	0	0	0	0.0422906	0.0640777	0	0	0	0	0.152106
Caldisericaceae	0.0207036	0	0	0.0310994	0.0249639	0	0	0	0	0	0	0	0	0	0	0	0	0	0	0	0	0	0	0	0	0	0	0	0	0	0.0164605	0	0	0	0.00979208	0	0	0.0154749	0.013077	0	0.0239663	0.0270783	0	0.00337251	0.0161589	0	0	0	0.0042114
Caldisericales_WCHB1	0	0	0.140542	0.32513	0.114121	0.131856	0	0	0	0	0	0.0126021	0	0	0	0	0	0	0	0	0	0	0.123651	0.162507	0	0	0	0	0	0	0	0	0.0819403	0.156141	0.106081	0.114029	0	0	0.0541762	0.103154	0.142536	0.181086	0	0	0.114581	0.0616549	0.0075092	0.0624231	0.0457442
Calditrichaceae	0.034506	0	0.0170354	0.0155497	0.039229	0.074527	0	0	0	0	0	0	0	0	0	0	0	0	0.00477661	0.00295052	0	0	0	0	0	0	0	0	0	0	0.0397794	0.0211905	0.00936461	0.0474754	0.0408003	0.0620451	0	0.0287391	0.0224178	0.0573079	0.0277504	0.069388	0.0346014	0	0	0.0255124	0	0	0.0140614
Cand__Amesbacteria	0	0	0	0.0183769	0	0.0324861	0	0	0	0	0	0	0	0	0	0	0	0	0	0	0	0	0	0	0	0	0	0	0	0	0.0164605	0.0275476	0.00702346	0.0263752	0.0179521	0	0	0.0132642	0.00560444	0	0.0201821	0	0	0	0.0146899	0	0	0	0.00416589
Cand__Moranbacteria	0.0897155	0	0.00851771	0.0141361	0.0178314	0.0343971	0.0126484	0.022601	0	0	0	0	0	0	0	0	0	0	0	0	0	0	0.0126821	0	0	0.00528374	0	0	0.00420805	0	0.119338	0.0508572	0.0479936	0.0643555	0.0114241	0.0134152	0.0610265	0.135958	0.026154	0.0114616	0.104695	0.216626	0	0.0236076	0.0616976	0.0297644	0.0075092	0	0.0251647
Cand__Woesebacteria	0	0.00666637	0.014906	0.00706804	0.026747	0.0114657	0	0.00398841	0	0	0	0	0	0	0	0	0	0	0	0	0	0	0	0	0	0	0	0	0	0	0	0.00847619	0.0117058	0.0221552	0	0.0184459	0	0	0.0168133	0	0.0176594	0	0.0057669	0	0	0.0127562	0	0	0.00384626
Carnobacteriaceae	0.170805	0	0.0276825	0	0	0.0535066	0.0674584	0	0	0	0	0	0	0.0204376	0	0	0.030238	6.78094	0.812024	0.682554	0	0.0320537	0.634105	0.827626	0.0327445	0	0.244981	0.123119	0.165516	0.169333	0.0672135	0.0741667	0.0292644	0	0.0424324	0.031861	0.0549238	0.152538	0	0.0389694	0	0.0541565	0	0.0236076	0.0249728	0	0	0	0.238942
Chitinivibrionia_unclass	0.0120771	0	0	0.0367538	0.0517109	0.0477737	0	0.00797681	0	0	0	0	0	0	0	0	0	0	0	0	0	0	0	0	0	0	0	0.0035177	0.00841609	0	0.0219473	0	0	0.0348153	0.0342723	0.0553376	0.0223764	0.0320552	0.0112089	0.0412617	0.0365801	0.0863119	0	0.0236076	0.0323178	0.00850412	0	0	0.0126838
Chitinophagaceae	0	0	0.0106471	0	0	0	0	0	0	0	0	0	0	0	0	0	0	0	0	0	0	0	0	0	0	0	0	0	0	0	0.0260624	0.0211905	0	0.00949507	0	0	0	0	0	0	0	0.0135391	0	0	0	0	0	0	0.00168613
Chlamydiae_LD1PA32	0.0138024	0.0266655	0.0255531	0.0183769	0.0249639	0.0305752	0	0	0	0	0	0.0151225	0	0	0	0	0	0	0	0	0	0	0	0	0	0	0	0	0	0	0.0164605	0	0	0.0232102	0.00816007	0.0184459	0.0223764	0	0	0.0137539	0.0416257	0.0456946	0	0	0	0	0	0	0.00718305
Chlamydiales_cvE6	0	0	0	0.0169633	0	0	0	0.00265894	0	0	0	0	0	0	0	0	0	0	0	0	0	0	0	0	0	0	0	0	0	0	0	0	0.00819403	0	0	0.0150921	0	0.0243177	0	0	0	0.0101543	0	0	0.00881394	0	0	0	0.00179572
Chloroflexi_JG30-KF	0	0	0	0	0	0.036308	0	0	0	0	0	0	0	0	0	0	0	0	0	0	0	0	0	0	0	0	0	0	0	0	0.0507531	0.0275476	0	0	0	0	0	0	0	0	0	0	0.0211453	0.0219213	0	0	0	0	0.0032849
Chloroflexi_KD4-96	0.198409	0.137772	0	0.0183769	0	0.0821708	0.0224861	0.0505198	0	0	0	0	0	0	0	0	0	0	0	0	0	0	0	0	0	0	0	0	0	0	0.419742	0.192833	0.030435	0	0	0	0.223764	0.0928495	0	0	0.0542395	0.116775	0.0826589	0.187174	0	0.0106302	0	0	0.0400174
Chloroplast	0.115595	0.0466646	0	0.0226177	0.0106988	0.036308	0.0267023	0.0372251	0	0	0	0.00504083	0	0.00194643	0	0	0	0	0	0	0	0	0	0	0	0	0	0	0	0	0.205756	0.118667	0	0	0.0163201	0.0150921	0.0773002	0.0552676	0	0	0.0479326	0.0558489	0.128794	0.0421564	0.00734495	0.0148822	0	0	0.02267
Christensenellaceae	1.93233	1.49771	0.293861	0.458009	0.167615	0.22167	0.0224861	0.0398841	0.0503722	0.0673449	0.268174	0.0579696	1.61356	1.87928	1.08926	2.28451	0.961764	0.394591	3.33089	3.03215	0.131296	0.22249	3.80305	2.17876	2.54316	3.08359	2.90277	2.59841	3.49829	3.8501	0.226331	0.296667	0.0175586	0.202562	0.0505924	0.09726	0.0162737	0.0254231	0.0616488	0.0687695	0.238402	0.194625	0.465197	0.190547	0.0455387	0.0531508	0.162699	0.241022	0.981867
Cloacimonadaceae	0.00690119	0	0	0	0.0124819	0.0171985	0	0	0	0	2.08633	2.6792	0	0	0.0608522	0.232323	0.0760827	0	0	0	0	0	0.263154	0.22751	0.0509359	0.0951073	0.79663	1.05531	3.5544	2.33501	0	0	0	0.0116051	0	0.0100614	0	0	0	0.00687695	0	0.0152315	0	0	0	0	0.730895	1.56925	0.331111
Cloacimonadales	0	0	0	0	0	0	0	0	0	0.0168362	0.20113	0.317572	0	0	0	0	0	0	0	0	0	0	0.711783	0.927452	0	0	0	0	0	0	0	0	0	0	0.00979208	0	0	0	0	0	0.0126138	0	0	0	0	0	0	0	0.0457746
Cloacimonadales_PBS18	0	0	0.0851771	0.128638	0.0285302	0.0515956	0	0	0	0	0.0303292	0.0252042	0	0	0	0	0	0	0	0	0	0	0.03012	0.0487522	0	0	0	0	0	0	0.00685852	0	0.0327761	0.147701	0.0505924	0.0687527	0	0	0.0653851	0.0596002	0.104695	0.159085	0	0	0.0984223	0.0574028	0.0876073	0.0260096	0.0290257
Cloacimonadales_SHA-4	0	0	0	0	0	0	0	0	0	0	0	0	0	0	0	0	1.84452	0	0	0	0	0	0.378878	0.437609	0	0	0.111035	0.13719	0	0	0	0	0	0	0	0	0	0	0	0	0	0	0	0	0	0	0	0	0.060609
Clostridia_unclass	0	0	0	0	0	0	0	0	0	0	0	0	0	0	0.0867144	0.0301159	0	0	0	0	0	0	0	0	0.107329	0.159569	0.19387	0.161814	0.269315	0.296333	0	0	0	0	0	0	0	0	0	0	0	0	0	0	0	0	0	0	0.0271888
Clostridiaceae	0.0138024	0	0	0.125811	0.0766748	0.0840818	0.0787014	0.0917334	0.0447753	0.529139	0.0159627	0.0957758	0	0	0.00456392	0	0.0848615	0.241279	0.214948	0.122938	0	0	2.69019	1.67382	2.23027	1.69502	0.474101	0.283761	1.65937	1.60643	0.0342926	0	2.50503	0.406178	0.0114241	0.0150921	0.0447527	0	0.0653851	0	0.243447	0.0981587	0.86888	0.421564	0.452449	0.0488987	0.0400491	0	0.404034
Comamonadaceae	0	0	0	0	0	0	0	0	0	0	0	0	0	0	0	0	0	0	0	0	0	0	0	0	0	0	0	0	0	0	0.0452662	0.0254286	0	0	0	0	0	0	0	0	0	0	0.0288345	0	0	0	0	0	0.00207353
Coriobacteriales_Incertae_Sedis	0	0	0	0	0	0	0	0	0	0	0	0	0	0	0	0	0	0	0	0	0	0	0	0	0	0	0	0	0.133255	0.193842	0	0	0	0	0	0	0	0	0	0	0	0	0	0	0	0	0	0	0.00681451
Coriobacteriales_unclass	0	0	0	0	0	0	0	0	0	0	0	0	0	0	0	0	0	0	0	0	0	0	0	0	0	0	0.139234	0.105531	0.148684	0.102491	0	0	0	0	0	0	0	0	0	0	0	0	0	0	0	0	0	0	0.0103321
Coriobacteriia_OPB41	0.534842	0.391094	0	0	0	0	48.9059	39.9014	1.4468	0.512302	0	0	0.287635	0.243304	0	0	0	0	0.697386	1.11136	0	0	0	0	0.549381	0.739723	0.0422989	0.0328319	0	0	0.296288	0.497976	0	0	0	0	0.329543	0.373609	0.0168133	0.0160462	0	0	0	0	0	0	0	0	2.0193
Cyanobiaceae	0.0948914	0	0	0.0169633	0	0	0.0196754	0.0172831	0	0	0	0	0	0	0	0	0	0	0	0	0	0	0	0	0	0	0	0	0	0	0.134427	0	0.00819403	0	0.00816007	0	0.0589922	0.0364766	0	0	0	0	0.038446	0	0	0	0	0	0.00903144
Dehalococcoidia_GIF3	0	0	0.0809182	0.0664395	0.039229	0.0477737	0	0	0	0	0	0	0	0	0	0	0	0	0	0	0	0	0.0126821	0	0	0	0	0	0	0	0	0	0.030435	0.0738506	0.0424324	0.0670758	0	0.022107	0.0186815	0.0573079	0.122354	0.137084	0	0	0.0881394	0.0361425	0	0	0.0196386
Dehalococcoidia_GIF9	0.0621107	0	0.0212943	0.0240313	0.0249639	0.0229314	0.00421615	0.0132947	0	0	0	0	0	0.00194643	0	0	0	0	0	0	0	0	0	0	0	0	0.0140996	0	0	0	0.0507531	0.0487381	0.0491642	0.0495854	0.0195842	0.0620451	0.0162737	0.063005	0	0.0298001	0.08199	0.0558489	0.0230676	0.01349	0.0161589	0	0	0.0156058	0.0163333
Dehalococcoidia_MSBL5	0	0	0.0766594	0.0918845	0.0463615	0.133766	0	0.0119652	0	0	0.0111739	0	0	0	0	0	0	0	0	0	0	0	0	0	0	0.00211349	0	0	0.0182349	0	0.0205756	0	0.0561877	0.0749056	0.0864967	0.0821679	0.0386501	0.0331605	0.0485718	0.0733541	0.0618078	0.0998511	0	0	0.0690425	0.0786632	0.0125153	0	0.0255856
Dehalococcoidia_SAR202	0	0	0	0	0.0160482	0.0076438	0	0	0	0	0	0	0	0	0	0	0	0	0	0	0	0	0	0	0	0	0	0	0	0	0.0164605	0	0	0.00633005	0	0	0	0.00663211	0	0	0.00882969	0.0118467	0	0	0	0	0	0	0.00153731
Dehalococcoidia_unclass	0	0	0	0.0169633	0.0160482	0	0	0	0	0	0	0	0	0	0	0	0	0	0	0	0	0	0	0	0	0	0	0	0	0	0.0164605	0	0	0.0147701	0	0	0	0.00773746	0	0	0	0	0	0	0.00734495	0	0	0	0.00165259
Dehalococcoidia_vadinBA	0	0	0	0	0	0	0	0	0	0	0	0	0	0	0	0	0	0	0	0	0	0	0	0	0	0.00634048	0.229119	0.218097	0.0645234	0.06907	0	0	0	0	0	0	0	0	0	0	0	0	0	0	0	0	0	0	0.0122323
Demequinaceae	0	0	0	0	0	0	0	0	0	0	0	0	0	0	0	0	0	0	0	0	0	0	0	0	0.0709465	0.100391	0	0	0	0	0	0	0	0	0	0	0	0	0	0	0	0	0	0	0	0	0	0	0.00356953
Desulfallas-Sporotomaculum	0	0	0	0	0	0	0	0	0	0	0.0718322	2.96401	0	0	0	0	0	0	0	0	0	0	0	0	0	0	0	0	0	0	0	0	0	0	0	0	0	0	0	0	0	0	0	0	0	0	0	0	0.0632467
Desulfarculaceae	0	0	0	0	0	0	0	0	0	0	0	0	0	0	0	0	0	0	0	0	0	0	0	0	0.0527551	0.122583	0	0	0	0	0	0	0	0	0	0	0	0	0	0	0	0	0	0	0	0	0	0	0.00365287
Desulfatiglandaceae	0.132848	0.122217	0.18739	0.200732	0.310266	0.536977	0.0351346	0.0917334	0.0139923	0	0	0.0327654	0	0	0	0	0	0	0	0	0	0	0.0174379	0	0	0.0137377	0	0	0.0182349	0	0.130312	0.254286	0.18261	0.197287	0.241538	0.31861	0.122053	0.155854	0.175606	0.265909	0.517167	0.636339	0.159551	0.165253	0.163058	0.125436	0	0.0294776	0.115704
Desulfitobacteriaceae	0	0	0	0	0	0	0	0	0	0	0	0	0	0	0	0	0	0	0	0	0	0	0	0	0.789507	0.952129	0.354254	0.519447	0.910341	0.474578	0	0	0	0	0	0	0	0	0	0	0	0	0	0	0	0	0	0	0.0833387
Desulfitobacteriales	0.0431325	0	0	0	0	0.00955475	0.0590261	0.00930628	0	0	0.186764	0.0277246	0	0	0	0	0	0	0	0	0	0	0	0	0	0	0.142759	0.160642	0.995904	1.06724	0.156374	0.148333	0.077258	0	0	0	0.0874713	0.39461	0	0	0.00882969	0	0.0134561	0.0573327	0	0.00637809	0	0	0.0760854
Desulfobaccaceae	0.119046	0.215546	0.104342	0.0819892	0.604483	0.598127	0.0885391	0.142253	0	0	0.0159627	0.0277246	0.00701548	0	0	0	0	0	0.0111454	0.0137691	0	0	0.0745074	0.0429483	0	0.0116242	0.0264368	0.0281416	0.0182349	0	0.67625	0.33481	0.091305	0.156141	0.473284	0.727773	0.518725	0.366977	0.123298	0.229232	0.734125	0.749729	0.169162	0.3558	0.154244	0.153074	0	0	0.171787
Desulfobacteraceae	0	0	0.138413	0.197905	0.590218	0.645901	0	0.00797681	0	0	0.0542732	0.0201633	0	0	0	0	0	0	0	0	0	0	0.0332905	0.0162507	0	0.00528374	0	0	0	0	0.0150887	0.0190714	0	0	0.192578	0.182782	0.0142395	0.0287391	0	0	0.195515	0.143853	0	0.0101175	0	0	0.0500613	0	0.0533692
Desulfobacterales	0.0603854	0.0666637	0.730393	0.674291	7.18069	1.22874	0	0	0	0	0.442167	5.04083	0	0	0	0	0	0	0.163997	0.0835981	0	0	0.445459	0.21242	0.585763	0.901405	0.0704982	0.0609735	0.447456	0.454525	0.23319	0.235214	0	0	4.66756	1.1252	0	0	0.0859347	0.265909	1.01668	0.0101543	0	0	0	0	0.0225276	0	0.552346
Desulfobacterales_unclass	0	0	0.0553651	0.0367538	0.197928	0.114657	0	0	0	0	0.432589	0	0	0	0	0	0	0	0	0	0	0	0.0745074	0.0475914	0	0	0	0	0	0	0	0	0	0	0	0	0	0	0	0	0	0	0	0	0	0	0.160196	0.0936346	0.0252755
Desulfobacterota_unclass	0.0707372	0	0.0489768	0.0268585	0.0320964	0.0305752	0	0.0265894	0	0	0	0	0	0	0	0	0	0	0	0	0	0	0	0	0	0	0	0	0	0	0.0315492	0.0402619	0	0.0211002	0	0.0553376	0.0244106	0.0287391	0	0.0618925	0.0340574	0.0710804	0.0442129	0	0	0.0233863	0	0	0.0139971
Desulfobulbaceae	0.0862649	0.0511088	0.0787888	0.039581	0	0.0267533	0	0	0	0	0	0	0.0547207	0.104134	0.498988	0.271044	1.68357	0.168392	0.00955323	0	0	0	1.08115	1.01799	0.942315	1.27338	0.497013	0.461991	0.450261	0.543648	0.0768155	0.0911191	0.0245821	0.0432553	0.163201	0.103968	0	0.044214	0.334398	0.694572	0.441484	0.247089	19.3249	20.117	50.5876	55.8806	69.9106	68.348	6.16196
Desulfocapsaceae	3.4851	3.44651	3.18988	11.224	11.6136	6.50678	7.42885	15.3381	0	0.0360776	0.191553	0.713278	0	0.0194643	0.0152131	0	0	0	0.128969	0.113103	0	0	0.380463	0.556007	2.18843	1.60731	0	0	0.513382	0.652823	19.0118	14.3163	29.09	25.2368	3.89725	6.98427	20.3727	9.63203	38.0224	31.2397	7.07258	5.9386	30.2685	31.8803	1.52628	1.32027	0	0.0121378	7.19106
Desulfomicrobiaceae	5.81253	6.21306	18.3493	17.4298	22.0199	27.9056	0.351346	0.272541	7.05211	37.8791	12.3903	12.7835	0	0.0301697	2.40214	1.35522	1.99863	0.206092	0.409197	0.369798	0.16412	0.211177	6.67396	5.79338	10.8239	10.5675	9.77811	10.7747	8.5241	10.0842	1.91764	2.20381	1.35085	2.24189	27.7883	20.7952	0.722147	0.589152	1.90177	7.57381	21.3136	22.2262	1.77813	1.04548	2.89832	4.12237	0.520638	0.599955	7.71281
Desulfomonilaceae	0.153552	0.113328	0.0383297	0	0.112338	0.0592394	0	0.0943923	0	0	0	0	0	0	0	0	0	0	0	0.00983507	0	0	0.00792632	0.0034823	0	0.0147945	0	0.00820797	0	0	0.462264	0.186476	0.0362879	0.0516954	0.0277442	0.0335379	0.341748	0.153644	0.0205496	0.0366771	0.100911	0.135391	0.196075	0.106234	0	0.0616549	0	0	0.0534649
Desulforegulaceae	0	0	0	0.00706804	0	0	0.0168646	0.0159536	0	0	44.2486	45.3171	0	0	0	0	0.00682794	0	0.17355	0.0619609	0	0	3.29735	1.98259	0	0	0.153334	0.140708	0	0	0	0	0	0	0.0310083	0.0285072	0.970321	0.706319	0	0	0.119831	0	0	0	0	0	0	0	2.02662
Desulfosarcinaceae	0.0879902	0	0.291731	0.315234	0.486796	0.391745	0	0.0678029	0.0251861	0.0192414	0	0	0	0	0	0	0.018533	0	0	0	0	0	0	0	0	0.0137377	0.0105747	0.0117257	0	0.0289648	0.274341	0.150452	0.0983284	0.239487	0.233378	0.387363	0.146464	0.165803	0.076594	0.114616	0.331744	0.500948	0.149939	0.116352	0.142492	0.0595289	0	0.0242756	0.103778
Desulfovibrionaceae	0.0621107	0.0133327	0.240625	0.221936	0.0534941	0.0879037	0.0829176	0.312425	0.794761	0.509897	7.63816	3.58907	0.014031	0.0145983	0.206898	0.0989524	3.08623	0.158339	0.0445817	0.0324557	0.0328241	0.0433668	0.353514	0.484039	0.733114	1.38011	3.3469	3.24801	0.725187	1.0561	0	0.0381429	0.173245	0.518009	0.197474	1.25264	0	0.0397926	0.0915392	0.132954	0.382199	0.257243	0.0922704	0.0236076	0.0176279	0	0	0	0.664222
Desulfurivibrionaceae	0	0	0	0	0	0	0.961282	2.30131	0	0	0	0	0	0	0	0	0	0	0.144891	0.0491753	0	0	0	0	0	0	0	0	0	0	27.2009	32.3303	0	0	0	0	32.5474	30.9156	0	0	0	0	0	0	0	0	0	0	2.63439
Desulfuromonadaceae	0	0	4.28867	2.99402	0	0	0	0	0	0	0	0	0.0954105	0.183938	0.0760653	0.0451739	0	0	1.22122	0.58617	0	0	0	0	0.150989	0.189158	0	0	0	0	0.0192039	0	0	0	0	0	0	0	0	0	0	0	0	0	0	0	0	0	0.205209
Desulfuromonadia_MA28	0	0	0	0	0	0	0	0	0	0	0	0	0	0	0	0	0	0	0	0	0	0	0	0	0	0	0	0	0	0	0	0	0	0	0	0	0	0.218859	0	0	0	0	0	0	0	0	0	0	0.00455957
Desulfuromonadia_unclass	1.62178	0.982179	0	0	0	0	0	0	0	0	0	0	0	0	0	0	0	0	0	0	0	0	0	0	0.207382	0.238825	0	0	0	0	8.96135	13.7992	0	0	0	0	7.73409	11.3265	0	0	0	0	0	0	0	0	0	0	0.93482
Dissulfuribacteraceae	0	0.017777	0	0.0113089	0.0231808	0.0324861	0	0	0	0	0.00478881	0	0	0	0	0	0	0	0	0	0	0	0	0	0	0	0	0	0	0	0.037036	0.0550953	0.0105352	0.0168801	0.0163201	0.0335379	0	0.0276338	0.0112089	0.0229232	0.0126138	0.0135391	0.0288345	0.0202351	0.0220348	0.0127562	0.0100123	0	0.00918204
Dongiaceae	0	0	0	0	0	0.0248423	0	0	0.00559691	0	0	0	0	0	0	0	0	0	0	0	0	0	0	0	0	0	0	0	0	0	0.0260624	0.0148333	0	0	0	0.0117383	0.028479	0.0154749	0.00934073	0	0.0201821	0.0321554	0.0173007	0.0118038	0	0.0212603	0	0	0.00498063
Dysgonomonadaceae	0	0	0.0127766	0.147015	0.0178314	0.0554175	0	0	0	0.0216466	0	0	0	0.00681252	0	0.0408716	0	0.145773	0	0	0.217832	0.207406	0.0364611	0.0127684	3.34722	2.77185	3.22001	5.14757	2.07036	2.35284	0	0	0	0.00949507	0.0424324	0.0653989	0	0	0	0	0.103433	0.111698	0.0692028	0.0236076	0	0	0.0225276	0.0919006	0.42442
Endomicrobiaceae	0	0	0	0	0	0	0	0	0	0	0	0	0.0477052	0.0165447	0.111055	0.0903478	1.59384	0	0	0	24.8791	27.1023	12.2604	11.307	0	0	0	0	0	0	0	0	0.00702346	0	0.0114241	0	0.0122053	0	0	0.0160462	0	0	1.54361	2.73342	0	0	0	0	1.70275
Enterobacteriaceae	0	0	0	0	0	0	3.5781	0	0	0	0	0	0	0	0	0	0	0	0	0	0	0	0	0	0	0	0	0	0	0	0	0	0	0	0	0	0	0	0	0	0	0	0	0	0	0	0	0	0.0745438
Erysipelatoclostridiaceae	0.00690119	0	0	0	0	0	0	0	0	0	0	0	0	0	0	0	0.0107296	1.10335	0	0	0	0	0	0	0	0	0	0	0	0	0	0	0	0	0	0	0	0	0	0	0	0	0	0	0	0	0	0	0.0233537
Erysipelotrichaceae	0.324356	0.217768	0.0362003	0.0664395	0.065976	0.0783489	0	0	0.0167907	0	0	0	0.00982167	0.0194643	0	0.0107557	0.160944	0.924902	2.73382	2.83938	0	0	1.87695	3.86535	0	0.00845398	0.0687358	0.112566	0.0378724	0.0267368	0	0	0.331273	0.168801	0.132193	0.157628	0.00813686	0	0.0840666	0	0.735387	0.0964663	0.0153784	0	0.149837	0.106302	0.923631	1.04212	0.363601
Ethanoligenenaceae	0	0	0	0	0	0	0	0	0	0	0	0	0	0	0	0	0	0	0	0	0	0	0	0	0.0218297	0.0211349	0	0.0199336	0.0518992	0.0891226	0	0	0	0	0	0	0	0	0	0	0	0	0	0	0	0	0	0	0.00424834
Eubacteriaceae	5.22938	4.53313	4.56975	3.5326	32.9969	27.8139	1.40117	2.10189	3.31617	5.21683	3.21329	2.34399	0.113651	0.153768	0.354464	0.200056	0.090714	0.324218	0.265898	0.201619	0.335701	0.480805	1.42991	1.31979	2.10838	2.18747	5.77028	4.68323	4.06217	4.92179	19.0612	19.1392	11.4834	20.2382	34.0797	34.6329	19.6566	26.5362	24.9603	20.6469	20.3259	21.6643	12.3373	7.52913	18.0906	18.2775	1.7922	1.33863	9.52215
Fibrobacteraceae	0	0.00888849	0	0	0	0	0.0885391	0.00398841	0	0	0	0	19.3052	11.7759	2.79008	10.2846	2.58389	0.123153	0	0	0	0	0	0	0	0	0	0	0	0	0	0	0	0	0	0	0	0	0	0	0	0	0	0.00674502	0	0	0	0	0.978562
Firmicutes_BRH	0.0931661	0.0199991	0.0638828	0.562616	0	0	0	0	0.137124	0.0938019	0.00957763	0.0428471	0	0	0	0	0.0195084	0	0.0270675	0.0147526	0	0	0.524722	0.329658	0.0327445	0.0855965	0.0123372	0.0128982	0.026651	0.033421	0	0	0	0.0801806	0	0.00503069	0	0	0.440883	0	0.0428871	0.0152315	0	0.0151763	0	0	0	0	0.05712
Firmicutes_TSAC18	0.0327807	0.0133327	0.0276825	0.0339266	0.0249639	0.0343971	0	0	0	0	0	0	0	0	0	0	0	0	0	0	0	0	0	0	0	0	0	0	0	0	0.0329209	0	0.00702346	0.0263752	0	0.0201227	0	0.0243177	0	0.0229232	0.0315346	0.0643109	0.0076892	0.0337251	0	0.0106302	0	0	0.00934701
Firmicutes_unclass	1.32675	1.13995	0.574945	0.699736	2.49996	2.60462	0.351346	0.361616	0.0951475	0.156336	0.681608	0.249521	0.0210464	0.0282233	0.0638948	0.0258137	0.691572	0	0	0.0295052	0	0	0.0554842	0.0220546	0.431136	0.543168	0.398315	0.450266	0	0	0	0	0.746828	1.22592	6.04171	0.90217	0	0	1.03308	1.99432	3.18878	2.92107	0.715096	0.849873	1.21485	0.899311	0.322896	0.475109	0.750688
Flavobacteriaceae	0	0.00666637	0	0	0	0	0	0	0	0	0	0	0	0	0	0	0	0	0	0	0	0	0.00317053	0	0	0	0	0	0	0	0.0438945	0	0	0	0	0	0	0.0210017	0	0	0	0	0	0	0	0	0	0	0.00155694
Fusibacteraceae	0	0	0.0362003	0.0268585	0	0.038219	0	0	0	0	0	0	0	0	0	0	0	0	0	0	0	0	0.023779	0.0162507	0	0	0	0	0	0	0	0	0.6087	0.0232102	0.0195842	0.0184459	0	0	0.026154	0.00687695	0.160196	0.0829272	0	0	0.0161589	0	0	0.0312115	0.0236411
Gaiellaceae	0	0	0	0	0	0	0	0	0	0	0	0	0	0	0	0	0	0	0	0	0	0	0	0	0	0	0	0	0	0	0.0960193	0	0	0	0	0	0	0	0	0	0	0	0	0.0421564	0	0.0276384	0	0	0.00345446
Gaiellales_unclass	0.0379566	0.0399982	0.0170354	0.0310994	0.0731085	0.0248423	0	0.0505198	0	0	0	0	0	0	0	0	0	0	0	0	0	0	0	0	0.869549	1.10641	0.0581611	0.0633186	0.0154295	0	0.37036	0.137738	0.0117058	0.0791256	0	0.04863	0.280722	0.150328	0	0.0366771	0.117309	0.123545	0.0538244	0.180429	0.0220348	0	0	0	0.0833304
Gammaproteobacteria_KI89A	0.0362313	0	0	0	0	0	0.0154592	0.0186126	0	0	0	0	0	0	0	0	0	0	0	0	0	0	0	0	0	0	0	0	0	0	0.0425228	0	0	0	0	0	0	0	0	0	0	0	0.0422906	0.0354114	0	0	0	0	0.00396933
Gammaproteobacteria_PLTA13	0.0793637	0.0799964	0	0	0.0231808	0.0229314	0.0238915	0.0545082	0	0	0	0	0	0	0	0	0	0	0	0	0	0	0	0	0	0	0	0	0	0	0.130312	0.0784048	0.0187292	0.0116051	0	0.0184459	0.103745	0.0762692	0	0.0206308	0.0214435	0.0372326	0.134561	0.0809403	0.0117519	0	0	0	0.0214155
Gemmatimonadaceae	0.0552095	0.0622195	0	0	0.0303133	0	0	0.0212715	0	0	0	0	0	0	0	0	0	0	0	0.00295052	0	0	0	0	0	0.00317024	0	0	0	0	0.0617267	0.0296667	0	0.0116051	0	0	0	0	0	0	0.0214435	0.038925	0.0269122	0.0438426	0	0	0	0	0.00852617
Geobacteraceae	64.8194	72.0079	45.7529	32.5172	0.0713254	0.498758	0.0196754	0.0691324	0	0	0	0	0.545804	0.858377	1.75711	0.539936	0	2.08606	4.93265	3.36851	0.125328	0.120673	0.0570695	0	22.5737	18.8302	3.38392	2.49405	0	0	4.9107	4.53052	10.1758	10.4383	0.282338	0.122413	6.19012	6.21207	4.19959	7.84201	0.262368	0.446791	12.9255	18.0682	0	0	0	0	7.58409
Gracilibacteraceae	0	0	1.4693	1.53942	0	0	0	0	0	0	0	0	0	0	3.68004	0.0731387	1.19879	0.196039	0	0	0	0	0	0	0	0	0	0	0	0	0	0	0	0	0	0	0	0	0	0	0	0	0	0	0	0	0	0	0.169932
Halieaceae	0.0690119	0.0244434	0	0	0	0	0	0	0	0	0	0	0	0	0	0	0	0	0	0	0	0	0	0	0	0	0	0	0	0	0.0576116	0.0720476	0	0	0	0	0.0305132	0.0198963	0	0	0	0	0.0672805	0.0286663	0	0	0	0	0.00769731
Halobacteroidaceae	0	0	0	0	0	0	0	0	0	0	0	0	0	0	0	0	0	0	0	0	0	0	0	0	0	0	0	0	0	0	0	0	0	0	0	0	0	0	0	0	0	0	0.184541	0	0	0	0	0	0.0038446
Hungateiclostridiaceae	0.20186	0.144438	0.0212943	0.0523035	0.0196145	0.0898146	0.0337292	0.0212715	0	0	0	0	3.64664	4.23739	0.497467	11.3838	5.66524	4.84568	3.74327	2.90331	15.5124	9.35214	4.14388	3.46024	12.3174	8.55437	13.7101	12.5441	11.4473	10.3449	0.0699569	0.086881	0.0795992	0.0601355	0.0228482	0.0620451	0.152566	0.162487	0.013077	0.0206308	0.397336	0.110005	1.29948	1.2141	0	0.0574028	0.167705	0.239288	2.98145
Hydrogenophilaceae	0.108694	0.102218	0.0702711	0.0876437	0.0731085	0.107013	0.0632422	0.087745	0	0	0	0.0126021	0	0	0	0	0	0	0.0111454	0	0	0	0	0.0139292	0.012734	0	0	0	0	0	0.326466	0.127143	0.0760875	0.135041	0.0244802	0.103968	0.221729	0.177962	0	0.121493	0.140014	0.27586	0.161473	0.102862	0.0910774	0.106302	0	0	0.0612979
Ignavibacteriaceae	0	0.0199991	0.0936948	0.0989525	0.110554	0.158609	0	0	0	0	0	0	0	0	0	0	0	0	0	0	0	0	0	0	0	0	0	0	0.00701341	0	0.0452662	0.089	0.0714052	0.144536	0.0913928	0.130798	0.0630607	0.0475301	0.12143	0.174216	0.179117	0.206472	0.019223	0.0370976	0.108705	0.0637809	0	0	0.0433719
Ignavibacteriales	0	0	0	0	0	0	0	0	0	0	0	0	0.00982167	0	0.153652	0.0494762	0	0	0	0	0	0	0.0871895	0.128845	0	0	0	0	0	0	0	0	0	0	0	0	0	0	0	0	0	0	0.0346014	0	0	0	0	0	0.00965804
Ignavibacteriales_FBRL83	0	0	0	0	0	0	0	0	0	0	0	0	0	0	0.331645	0.385054	0	0	17.6575	13.6422	0	0	1.0542	3.51016	0	0	0	0	0	0	0	0	0.0245821	0	0	0	0	0	0	0	0	0	0	0	0	0	0	0.0294776	0.763227
Ignavibacteriales_LDRB	0	0	0.0787888	0.0947117	0.11947	0.139499	0	0.0159536	0	0	0.0303292	0	0	0	0	0	0	0	0	0	0	0	0	0	0	0	0	0	0	0	0.0713286	0.0529762	0.0854521	0.201507	0.0685446	0.108998	0.0732318	0.0961655	0.0878029	0.116908	0.281289	0.284322	0.0269122	0.0438426	0.0954843	0.11268	0	0	0.0476291
Ignavibacteriales_PHOS	0.0569348	0.0244434	0.18526	0.173874	0.201494	0.535066	0.0210807	0.0438725	0.0251861	0	0.0303292	0.030245	0	0	0	0	0.0195084	0	0.0254753	0.0177031	0	0	0	0	0	0.00845398	0.00881228	0.0140708	0	0	0.097391	0.0593333	1.99817	1.01597	0.213794	0.429285	0.0488212	0.0652157	0.487586	0.424078	0.652136	0.643109	0.0826589	0.0758815	0.521491	0.540012	0.195239	0.291308	0.192985
Izemoplasmataceae	0.600404	0.53331	2.15072	3.40821	3.48603	4.0665	0.0435669	0.0930628	1.96731	3.78334	7.98614	4.92237	0.05893	0.0953753	0	0	5.08389	1.28933	0.00796102	0.00786805	0	0	0.673737	0.647707	0.558476	1.65698	1.31832	1.43288	0.655052	0.730805	0.0342926	0.0487381	2.69116	3.0859	4.43092	4.66848	0.0183079	0.0375819	2.64903	2.27627	2.50006	1.50115	0.109571	0.156822	6.07133	4.74318	1.45678	1.75652	1.78113
Kapabacteriales	0	0	0	0	0	0	0	0	0	0	0	0	0	0	0	0	0	0.422238	0	0	0.653497	0.686326	0	0	0	0	0	0	0	0	0	0	0	0	0	0	0	0	0	0	0	0	0.0480575	0.0421564	0	0	0	0	0.0385891
Kiritimatiellaceae	0	0	0	0.00989525	0.0124819	0	0	0	0	0	0	0	0	0	0	0	0	0	0	0	0	0	0	0	0	0	0	0	0	0	0	0	0	0.0105501	0.00489604	0.0117383	0	0	0.00373629	0.00916926	0	0.00846196	0	0	0.00734495	0	0	0.00346795	0.00170296
Kiritimatiellae_WCHB1	0	0	0	0	0	0	0	0	0	0	0	0	0	0	0.791079	0.146277	0	0	0	0	0	0	0	0	0	0	0	0	0	0	0	0	0	0	0	0	0	0	0	0	0	0	0.0999596	0	0	0	0	0	0.0216108
Kryptoniales_BSV26	0.105243	0.0444425	0.364132	0.29403	0.246073	0.429964	0.0224861	0.0917334	0	0.0216466	0	0.0226837	0	0	0	0	0	0	0.0254753	0.0324557	0	0	0.023779	0.034823	0	0.0369862	0.0281993	0.0234513	0.00420805	0	0.17695	0.175881	0.20368	0.488469	0.215426	0.229735	0.124087	0.194542	0.224178	0.421786	0.394813	0.499255	0.0980373	0.143332	0.381937	0.214729	0.0851043	0.10057	0.129673
Kryptoniales_MSB	0	0	0	0	0	0	0	0	0	0	0	0	0	0	0	0	0	0	0	0	0	0	0	0	0	0	0	0	0	0	0	0	0	0.0253202	0	0	0	0	0.0280222	0.0412617	0	0	0	0	0.0176279	0	0	0	0.00233817
Lachnospiraceae	0	0.0466646	0.0511062	0	0	0	0	0	0	0	0.0399068	0	0.162759	0.11192	0	0.109708	0.0390168	2.04333	0.226093	0.167196	1.03843	0.835282	2.57288	2.38537	2.47585	2.48441	15.9679	14.4249	4.97812	4.02611	0	0	0	0.0527504	0	0.0335379	0	0.0464247	0	0	0	0	0.419062	0.185488	0.0352558	0.0318905	0	0	1.14565
Latescibacteraceae	0	0	0.014906	0	0.0249639	0.0229314	0	0	0	0	0	0	0	0	0	0	0	0	0	0	0	0	0	0	0	0	0	0	0	0	0	0.0296667	0	0	0	0.016769	0	0	0	0	0.0075683	0	0	0	0	0	0	0	0.00243344
Latescibacterota	0.017253	0	0	0	0	0	0	0.00398841	0	0	0	0	0	0	0	0	0	0	0	0	0	0	0	0	0	0	0	0	0	0	0	0	0	0	0.00979208	0	0.0101711	0	0	0	0.0138752	0.0169239	0	0	0.00734495	0	0	0	0.0016531
Lentimicrobiaceae	0.0862649	0.0333319	0.206554	0.275653	0.0998556	0.0993694	0	0.0319073	0.0251861	0.218871	0.0191553	0	0	0.0058393	0.0441179	3.00299	2.97893	0.781643	0	0	0	0	0.0887747	0.153221	0	0	0.00704982	0.0117257	0.00561073	0	0.060355	0.089	0.896662	0.202562	0.0408003	0.0435993	0.0671291	0.11164	0.0784621	0.114616	0.169025	0.16247	0.0845812	0.0202351	0.0866704	0.0722851	0.435534	0.972759	0.247592
Leptospiraceae	0	0	0.0362003	0.0141361	0	0	0.0913499	0.206068	0	0	0	0	0.014031	0.0418483	0.0304261	0.0645342	0.348225	0.138233	0	0	0.023872	0.0150841	0.0808484	0.0858967	0	0	0	0	0	0	0.246907	0.553072	1.47259	2.09525	0.0130561	3.16095	0.238003	0.166908	0.732313	0.414909	0.447791	0.0456946	0.211453	0.0691365	0.0646355	0.0425206	0	0	0.232624
Marinilabiliaceae	0	0	0	0	0	0	0	0	0	0	0	0	0.33113	0.268608	0	0.16994	1.05931	0	0	0	0	0	0	0	0	0	0.91119	1.01544	0.865455	0.54142	0	0	0	0	0	0	0	0	0	0	0	0	0	0	0	0	0	0	0.107552
Marinimicrobia_SAR406	0	0	0.00638828	0.0127225	0	0.0229314	0	0	0	0	0	0	0	0	0	0	0	0	0.00636882	0	0	0	0	0	0	0	0	0	0	0	0.00548682	0	0.00585288	0.0221552	0.0163201	0.0150921	0	0.00884281	0.013077	0.0275078	0.0126138	0.0287706	0.0096115	0.00337251	0.0146899	0.0148822	0	0	0.0051393
Melioribacteraceae	0	0	0	0	0	0.0248423	0	0	0	0	0	0	0	0	0	0	0	0	0	0	0	0	0	0	0	0	0	0	0	0	0.0205756	0.0550953	0.0128763	0	0	0	0	0.018791	0	0	0	0	0.0249899	0	0	0	0	0	0.00327438
Methyloligellaceae	0.11387	0.0155549	0	0	0.18188	0.175807	0	0.0797681	0	0	0	0	0	0	0	0	0	0	0	0	0	0	0	0	0	0	0	0	0	0	0.310005	0.169524	0.0362879	0.0706855	0.0783367	0.154274	0.32344	0.135958	0.0784621	0.0573079	0.189208	0.196317	0.128794	0.151763	0.0881394	0.0170082	0	0	0.0573415
Microgenomatia_unclass	0.0293301	0	0.00851771	0.00706804	0	0.00573285	0.00421615	0	0	0	0	0	0	0	0	0	0	0	0	0	0	0	0	0	0	0	0	0	0	0	0.013717	0	0	0.0253202	0	0	0.00813686	0.00884281	0.0112089	0	0.0239663	0	0	0.0101175	0.0146899	0	0	0	0.00355967
Microscillaceae	0.0327807	0.0444425	0.0170354	0	0.0124819	0.0305752	0.0084323	0.0119652	0	0	0	0	0	0	0	0	0	0	0	0	0	0	0	0	0	0	0	0	0	0	0.0274341	0.0275476	0.00819403	0.00949507	0	0	0.0203422	0.0176856	0	0	0.032796	0	0.019223	0	0.0102829	0	0	0	0.00688987
Muribaculaceae	0.148376	0.0399982	0.159707	0.0424082	0.0802411	0.171985	0.0716745	0.114334	0.165109	0.132285	0.153242	0.12098	0.105232	0.146956	0.0927997	0.103255	0.0994928	0.168392	0.0843868	0.0865486	0.11936	0.179124	0.110968	0.0174115	0.165542	0.153228	0.121609	0.140708	0.126241	0.0557016	0.083674	0.108071	0.153346	0.129766	0.102817	0.140859	0.0447527	0.143696	0.0504399	0.0962773	0.161457	0.07785	0.130716	0.0978028	0.132209	0.0786632	0.458061	0.142186	0.12104
Mycobacteriaceae	0.0897155	0.053331	0	0.00989525	0	0.0171985	0.0210807	0.0358957	0	0	0	0	0	0.00291965	0	0	0	0	0	0	0	0	0	0	0	0	0	0	0	0	0.0658418	0.0381429	0.00819403	0	0	0.0217996	0.0773002	0.0276338	0	0.00687695	0.0391029	0.0321554	0.0826589	0.0573327	0	0.0191343	0	0.00346795	0.014785
Nitrosomonadaceae	0.0966167	0.0577752	0	0	0.0588435	0.0630613	0	0.022601	0	0	0	0	0	0	0	0	0	0	0.00477661	0.00590104	0	0	0	0	0	0	0	0	0	0	0.141286	0.154691	0	0.0274302	0.0293762	0.0435993	0.0854371	0.113851	0	0	0.0908196	0.0541565	0.14225	0.0640777	0.0117519	0	0.0075092	0	0.0265794
Omnitrophaceae	0	0	0	0.0169633	0.039229	0.0191095	0	0	0	0	0	0	0	0	0	0	0	0	0	0	0	0	0	0	0	0	0	0	0	0	0.0150887	0	0	0.0189901	0	0	0	0	0	0	0.0100911	0	0	0	0	0	0	0	0.00248899
Opitutaceae	0.0621107	0.0133327	0	0	0	0	0.0534045	0	0	0	0	0	7.1151	4.74735	8.16789	10.1297	0	7.53494	0	0	0	0	0	0	0	0	0	0	0	0	0.023319	0	0	0	0	0	0	0	0	0	0.00630692	0	0.0730474	0	0	0	0	0	0.790136
Oscillospiraceae	0	0	0	0	0	0	0	0.00531788	0	0	0	0	0.265185	0.236492	0	0	0	0	0	0	0	0	0	0	5.80306	6.29082	1.93694	2.33341	4.22628	4.55416	0	0	0	0	0	0	0	0	0	0	0	0	0.72663	0	0	0	0	0	0.549548
Oscillospirales	0	0	0	0	0	0	0	0	0	0	0	0	0.200643	0.209242	0.0684588	0.292555	0	0.145773	0	0	0	0	0	0	0.136436	0.194442	0.870653	1.09752	0.554059	0.470122	0	0	0	0.00633005	0	0	0	0	0	0	0	0	0.057669	0.0370976	0	0	0	0	0.0904375
Oscillospirales_UCG10	0	0	0	0	0.0285302	0.0324861	0	0	0	0	0.00638508	0	0.303069	0.525537	0.64047	5.14122	0.0926648	0.0779129	0	0	0	0	0.236204	0.170633	0.0418402	0.0380429	0.0687358	0.12781	0.0406778	0.0401052	0	0	0	0	0	0	0.00813686	0	0	0	0	0	0	0	0	0	0	0.0104038	0.158976
Oscillospirales_unclass	0	0	0	0	0	0	0	0	0	0	0	0	0	0	0	0	0	0	0.0493583	0.0324557	0.016412	0.0320537	0.0348758	0	0.469338	0.331819	0.18682	0.267345	0.0603153	0.0378771	0	0	0	0	0	0	0	0	0	0	0	0	0	0	0	0	0	0	0.031639
Oxalobacteraceae	0	0	0	0	0	0	0	0	0	0	0	0	0	0	0	0	0	0.326732	0	0	0	0	0	0	2.86697	3.52637	2.17663	2.40493	3.82371	4.1598	0	0	0	0	0	0	0	0	0	0	0.378415	2.75352	0.132639	0	0	0	0	0	0.469786
Oxobacteraceae	0	0	0	0	0	0	0	0	0	0	0	0	0	0	0.0715014	0.0666853	0.090714	0	0.114639	0.185883	0	0	0.128406	0.0812536	0.0181914	0.0644616	0.481151	0.53469	0.524603	0.418876	0	0	0	0	0	0	0	0	0	0	0	0	0	0	0	0	0	0	0.0579387
Paludibacteraceae	0	0	0.379038	1.48994	0.155133	0.215937	0.0379453	0	0	0.0144311	0	0.0126021	2.80479	3.08121	0	0.32052	0.0507218	0.248819	0	0	0.010444	0	0.0887747	0.1509	0.354732	0.594949	3.35924	3.55757	0.610167	0.559244	0	0	0.0807698	0.111831	0.171361	0.186135	0	0.00994816	0.110221	0.199432	0.377154	0.692188	0.0615136	0	0.0499456	0.0574028	1.92986	4.07137	0.545963
Parcubacteria	0	0.00666637	0.0191648	0.0183769	0.0249639	0.0152876	0	0	0	0	0	0	0	0	0	0	0	0	0	0.00196701	0	0	0	0	0	0	0	0	0	0	0	0	0.00819403	0.00527504	0.0146881	0.00670758	0	0.00884281	0.00373629	0	0.0201821	0	0	0	0.00734495	0	0	0	0.00336245
Pedosphaeraceae	0.100067	0	0.0362003	0.0480627	0.0303133	0.0171985	0.00702691	0.0212715	0	0	0	0	0	0	0	0	0	0	0	0	0	0	0	0	0	0.00317024	0	0	0	0	0.0754437	0.0741667	0.0491642	0.120271	0.0244802	0.0754603	0.0671291	0.0353712	0.0186815	0	0.0731603	0.0270783	0.0269122	0.0354114	0.0514146	0	0	0.00520192	0.0213054
Peptococcaceae	0	0	0	0	0	0	0	0	0	0	0.0127702	0.287327	0	0	0	0	0	0.105559	0	0	0	0	0	0	0	0	0.682071	0.474889	0.603153	0.848893	0	0	0	0	0	0	0	0	0	0	0	0	0	0	0	0	0	0	0.0628055
Peptostreptococcales-Tissierellales	0.0120771	0	0.0191648	0	0.0641929	0.0611504	0	0.0106358	0	0	0	0	0	0	0	0	0	0	0	0	0	0	0	0	0	0	0	0	0	0	0.0781872	0.0233095	0	0.0316502	0.0310083	0.016769	0.0447527	0.0375819	0	0	0.181639	0.0930815	0	0.0202351	0	0.0318905	0	0	0.0157776
Phycisphaerae_MSBL9	0	0.00888849	0.0383297	0.0254449	0.0410121	0.0783489	0.00562153	0	0	0	0	0	0	0	0	0	0	0	0	0	0	0	0	0.0034823	0.0181914	0.0560076	0	0	0	0.00668419	0	0	0.0374584	0.0369253	0.0228482	0.0268303	0.028479	0.00331605	0.0224178	0.0137539	0.0365801	0.0998511	0.0153784	0	0.0323178	0.0276384	0	0	0.0142876
Phycisphaerae_MSBL9_SG8	0.0276048	0	0	0.0579579	0.0784579	0.0611504	0	0	0	0	0	0	0	0	0	0	0	0	0	0	0	0	0	0	0	0	0.00528737	0	0	0	0.0685852	0	0.0550171	0.0453653	0	0.016769	0	0.0210017	0.0112089	0.0206308	0.0315346	0.0524641	0.0230676	0.0185488	0.0602286	0.0276384	0	0	0.0142191
Phycisphaerae_MSBL9_SM23	0	0	0.0170354	0	0	0.0210204	0	0	0	0	0	0	0	0	0	0	0	0	0	0	0	0	0	0	0	0	0	0	0	0	0.0219473	0.0169524	0.0105352	0.0189901	0.00652805	0	0	0.0232124	0	0.0229232	0	0.0118467	0	0	0.0176279	0.0212603	0	0	0.00437249
Phycisphaerae_Pla1	0	0	0.0745299	0.0551307	0.065976	0.156698	0	0	0	0	0	0	0	0	0	0	0	0	0	0	0	0	0	0	0	0	0	0	0	0	0	0	0.0596994	0.138206	0.0293762	0.0788141	0	0	0.0952755	0.21777	0.0555009	0.0930815	0	0	0.0837324	0.116932	0	0	0.027515
Phycisphaerales_sediment.g	0.0327807	0.0399982	0.0851771	0.032513	0.123036	0.150965	0.0252969	0.0505198	0	0	0	0	0	0	0	0	0	0	0	0	0	0	0	0	0	0.00739723	0	0	0	0	0.105621	0.0614524	0.0468231	0.0801806	0.0538564	0.080491	0.0711975	0.0464247	0.0485718	0.0985696	0.08199	0.130314	0.0480575	0.0489014	0.0514146	0.0956714	0	0.0190737	0.0357562
Pirellulaceae	0.267421	0.151104	0	0	0	0	0.0154592	0.135606	0	0	0	0	0	0	0	0	0	0	0	0	0	0	0	0	0	0	0	0.00234513	0	0	0.3539	0.0720476	0	0.0147701	0.00489604	0.016769	0.408877	0.14259	0.0168133	0	0.0290118	0.0236935	0.134561	0.161881	0	0.0170082	0	0	0.0410157
Planctomycetota_OM190	0.0258795	0	0	0	0	0	0.0196754	0	0	0	0	0	0	0	0	0	0	0	0	0	0	0	0	0	0	0	0	0	0	0	0.0438945	0.0360238	0	0	0	0	0.0427185	0	0	0	0	0	0	0	0	0	0	0	0.00350399
Planctomycetota_unclass	0.081089	0.0377761	0	0	0	0	0	0.0212715	0	0	0	0	0	0	0	0	0	0	0	0	0	0	0	0	0	0	0	0	0	0	0.0727003	0.0127143	0	0	0	0.0117383	0.0610265	0.0320552	0.00560444	0	0	0	0.0230676	0.0691365	0	0.0106302	0	0	0.00914187
Prolixibacteraceae	0.286399	0.257766	0.0532357	0.0268585	0.123036	0.619148	0	0.00265894	0	0.0360776	0	0	0.0126279	0	0	0	0	0.113099	0	0	0	0	0	0	0.14917	0.135264	0	0	0	0	0.0178322	0.042381	0.237627	0.61718	0	0.0201227	0	0.0375819	0.164397	0.288832	0.0870355	0	0.278734	0	0.0925463	0.136066	0.480589	0.627698	0.102999
Pseudomonadaceae	0	0.0155549	0	0	0	0	0	0	0	0	0	0	0	0	0	0	0	0	0	0	0	0	0	0	0	0	0	0	0	0	0	0	0	0	0	0	0	0.00773746	0	0	0	0	0.128794	0.118038	0	0	0	0	0.00562759
Rhizobiaceae	0	0.0222212	0	0	0	0	0	0.0119652	0	0	0	0.0201633	0	0	0	0	0	0	0	0	0	0	0	0	0	0	0	0	0	0.00891226	0	0.0360238	0	0	0	0.0201227	0.0549238	0	0	0	0	0.0270783	0.0422906	0	0	0	0	0	0.00507711
Rhizobiales_IncSed	0.0207036	0.0333319	0	0	0.026747	0	0	0.0106358	0	0	0	0	0	0	0	0	0	0	0.00955323	0	0	0	0	0	0	0	0	0	0	0	0.115223	0.0105952	0	0.0284852	0	0.0184459	0.101711	0.0342659	0	0	0	0.0236935	0	0	0	0	0	0	0.00902898
Rhodanobacteraceae	0.017253	0	0	0	0	0.00955475	0	0	0	0	0	0	0	0	0	0	0	0	0	0	0	0	0	0	0	0	0	0	0	0	0.0288058	0.0169524	0	0.00949507	0	0	0	0	0	0	0	0	0	0.0118038	0	0	0	0	0.00195552
Rhodocyclaceae	0.0362313	0	0.0425885	0.0353402	0.0338796	0.0286642	0.0267023	0	0	0	0	0	0	0	0	0	0	0	0	0	0	0	0	0	0	0	0	0	0	0	0.0919042	0.0572143	0.0175586	0.0422003	0.0228482	0.0368917	0.0447527	0.0397926	0	0	0.0668534	0.0863119	0	0.0354114	0	0	0	0	0.0155239
Rikenellaceae	0.434775	0.335541	0.681416	0.845337	0.0713254	0.10128	0.0604315	0.042543	0.517714	1.05106	3.23245	5.06351	0.51213	0.272501	3.4275	2.40067	8.15743	3.66945	0	0.0216371	1.29953	1.89117	0.584962	0.660476	0.0582125	0.0570644	0.398315	0.381084	0.182349	0.193842	0.0315492	0.0805238	0.277427	0.0527504	0.0489604	0.0721065	0.0325474	0.0795853	0.0523081	0.0298001	0.0933424	0.0236935	0.420984	0.222586	0.0675735	0.0488987	0.225276	1.20511	0.826474
Ruminococcaceae	0	0	0	0	0	0	0	0	0	0	0	0	0.14031	0.159608	0.0988849	0.294706	0.0165821	0.691163	0.0461739	0.0658949	0.0447601	0.0527943	0.356684	0.176436	0.560295	1.44035	1.41349	0.947434	2.99893	3.36215	0	0	0	0	0	0	0	0	0	0	0	0	0	0	0	0	0	0	0.268055
Sandaracinaceae	0.0207036	0.0133327	0.0234237	0.00989525	0.0231808	0.0267533	0.00562153	0.00531788	0	0	0	0	0	0	0	0	0	0	0	0	0	0	0	0	0	0	0	0	0.00280536	0	0.0219473	0	0.0105352	0.0126601	0.0195842	0.0201227	0.0244106	0.0121589	0	0.0160462	0.0201821	0.030463	0.0230676	0.0168626	0	0	0	0.00520192	0.00758909
Sedimentibacteraceae	0	0	0	0	0	0	0	0	0.0867521	0.0865863	1.65374	2.86319	0.0406898	0.0515805	0.019777	0.0968013	0	0.882176	0.205394	0.98449	0.125328	0.197979	0	0	0.123702	0.21769	0.322529	0.430332	0.709757	0.519139	0	0	0.818233	0.692085	0	0	0	0	0	0	0	0	0.0845812	0	2.34598	1.73484	1.53438	1.73571	0.386738
Selenomonadales_unclass	0	0	0	0	0	0	0	0	0	0	0	0	0	0	0	0	0	0.231225	0	0	0	0	0	0	0	0	0	0	0	0	0	0	0	0	0	0	0	0	0	0	0	0	0	0	0	0	0	0	0.0048172
Sericytochromatia	0	0	0	0	0	0	0	0	0	0	0	0	0	0	0	0	1.92158	0.379511	0	0	0	0	0	0	0	0	0	0	0	0	0	0	0	0	0	0	0	0	0	0	0	0	0	0	0	0	0	0	0.0479393
Simkaniaceae	0	0	0	0.0113089	0.0106988	0	0	0	0	0	0	0	0	0	0	0	0	0	0	0	0	0	0	0	0	0	0	0	0	0	0	0.0190714	0.00936461	0.0126601	0	0.0150921	0	0.0044214	0	0	0	0.0169239	0	0	0	0	0	0	0.00207377
Smithellaceae	0.017253	0	0.0404591	0.0212041	0	0.0458628	0.0491884	0.130288	0	0	0	0.0126021	0	0	0	0	0	0	0.257937	0.141625	0	0	0.190232	0.196169	0.407488	0.507239	0.71732	0.834867	0.562475	0.398824	0.759924	0.822191	3.81257	2.76096	1.73973	9.00828	0.516691	0.77264	3.34959	6.56978	8.67075	6.83726	0.667038	0.259683	0.389282	0.238115	0.0200245	0.0277436	1.07819
Solirubrobacteraceae	0.160453	0.113328	0	0.0127225	0.0481446	0.0554175	0.0351346	0.0531788	0	0.00481035	0	0	0	0	0	0	0	0	0	0	0	0	0	0.00232153	0	0	0	0	0	0	0.355271	0.152571	0	0.0274302	0.0179521	0.0201227	0.280722	0.081796	0	0	0.0794672	0.0964663	0.115338	0.0994891	0.0367247	0.0127562	0	0	0.0387837
Sphingobacteriales_unclass	0	0	0	0	0	0	0	0	0	0	0	0	0	0	0	0	0	0	0	0	0	0	1.65343	1.89553	0	0	0	0	0	0	0	0	0	0	0	0	0	0	0	0	0	0	0	0	0	0	0	0	0.0739367
Sphingomonadaceae	0	0	0	0	0	0	0	0	0	0	0	0	0	0	0	0	0	0	0	0	0	0	0	0	0	0	0	0	0	0	0.0384077	0	0	0	0	0	0	0	0	0	0	0	0	0.0387839	0	0	0	0	0.00160816
Spirochaetaceae	0.524491	0.139994	0.202296	0.308166	0.417254	0.454806	0.789825	0.164854	0	0.0096207	0.0271366	1.39127	51.6493	56.5322	25.5884	32.1531	21.308	23.1376	0.141706	0.175064	0.256624	0.31488	10.7402	18.3761	0.0563934	0.0549509	0.0158621	0.0281416	3.33698	3.78325	0.437574	0.315738	0.313714	0.542274	0.669126	0.479592	0.335646	0.264179	0.35308	0.527233	0.498247	0.905429	0.255666	0.276546	0.168934	0.110554	0.0926135	0.0936346	5.38996
Spirochaetota_V2072	0	0	0	0	0	0	0	0	0	0	0	0	0.043496	0.0545002	0	0	0	0	0	0	0	0	0	0	0	0	0	0	0	0	0	0	0	0	0	0	0	0	0	0	0	0	0	0	0	0	0	0	0.00204159
Sporomusaceae	0	0	0	0	0	0	0	0	0	0	0	0	0	0	0	0	0.0409676	0.221172	0	0	0.108916	0.0961611	0	0	0	0	0.0246744	0.0445575	0.00841609	0	0	0	0	0	0	0	0	0	0	0	0	0	1.10532	0.0337251	0	0	0	0	0.0350815
Steroidobacteraceae	0.20186	0.106662	0.0468474	0	0.0374458	0.0707051	0.0281077	0.0664735	0	0	0.00478881	0	0	0	0	0	0	0	0	0	0	0	0	0	0	0.00528374	0	0	0	0	0.208499	0.11231	0.0339467	0.0337603	0.0326403	0	0.0915397	0.0618997	0.00560444	0.0320924	0.0857741	0.135391	0.161473	0.136587	0.0264418	0	0	0	0.0359611
Sulfurimonadaceae	0.081089	0.0844407	0.0468474	0.106021	0.0802411	0.110835	0.029513	0.0398841	0	0.0096207	0	0	0	0	0	0	0	0	0	0	0	0	0.00475579	0	0	0	0	0.0128982	0.00561073	0.0155965	0.183808	0.197071	0.0538465	0.0875657	0.0913928	0.0586914	0.0915397	0.226597	0.0242859	0.0481386	0.0378415	0.218318	0.0499798	0.0775677	0.0587596	0.0574028	0	0.00346795	0.0457006
Sulfurospirillaceae	0.0431325	0.0244434	1.71845	3.04491	0.0196145	0.915345	0.0323238	0.0159536	63.9615	17.6756	0	0	0	0	0.74544	0.243079	0	0.281492	0.0175143	0	0.414777	0.173467	0.0110968	0.0232153	0.0163723	0.215576	0.615097	0.734027	0.680301	0.548104	0.111108	0.186476	11.7748	8.24383	0.992264	0.105644	0.0488212	0.10943	9.66018	5.03163	0	0	0.0903481	0.177057	0.0220348	0.406072	0	0	2.69022
Sulfurovaceae	0	0	0	0.265758	0.0980724	0.380279	0	0	0	0	0.0606583	0.317572	0	0	0.00456392	0.015058	0	0	0	0	0	0	0.0459726	0.0127684	0	0	0.0123372	0.0105531	0	0	0.0109736	0.00847619	0.863885	0.0369253	0.172993	0.462823	0	0.0121589	0.0728577	0	2.51142	2.86014	0	0	0.489174	1.54562	0.075092	0.0208077	0.215978
Sutterellaceae	0.0189783	0	0	0	0	0	0	0	0	0	0	0	0	0	0	0	0	0	0	0	0	0	0	0	0	0	0	0	0	0	0.0315492	0	0	0	0	0	0	0	0	0	0.00630692	0	0.0230676	0	0	0	0	0	0.00166463
Syntrophaceae	0.158727	0.071108	0.902877	0.658741	0.912965	1.54787	0.0505938	0.085086	0.0811552	0.0913967	0.0750247	0.0554491	0	0	0	0	0	0	0.0382129	0	0	0	0.03012	0.0325015	0	0	0.0546361	0.0844248	0	0	0.097391	0.305143	2.03212	2.27882	0.468388	0.882047	0.181045	0.458721	2.82837	2.48029	0.741694	0.910506	0.411372	0.386152	1.96698	1.60728	0.115141	0.123112	0.483447
Syntrophobacteraceae	0.0396819	0	0.0638828	0.0480627	0.324531	0.489203	0	0.0119652	0	0	0.0111739	0.0252042	0	0	0	0	0	0	0	0	0	0	0.136333	0.109112	0	0.0158512	0	0.00469027	0.544241	0.661735	0.0507531	0.0466191	0.038629	0.0749056	0.473284	0.814971	0.028479	0.0574783	0.0205496	0	0.696284	0.89189	0.0461352	0.0236076	0.0543526	0	0	0	0.120908
Syntrophobacterales_unclass	0	0	0	0.0310994	0.0356627	0.0477737	0	0.0239304	0	0	0	0	0	0	0	0	0	0	0	0	0	0	0	0	0	0	0	0	0	0	0.0589833	0.0402619	0	0.0305952	0.0261122	0	0.0549238	0	0.00934073	0.0320924	0.0782058	0.0812348	0.038446	0.0269801	0.0249728	0.0212603	0	0	0.0137891
Syntrophobotulaceae	0	0	0	0	0	0	0	0.0305778	0	0	0	0	0	0	0	0	0	0	0.259529	0.0894991	0	0	0.0412168	0	1.14788	1.76794	1.82238	1.76823	0.86826	0.744174	0.216729	0.211905	0	0	0	0	0.0488212	0.137064	0	0	0	0	0.0173007	0.0219213	0	0	0	0	0.19153
Syntrophomonadaceae	0.888528	0.982179	0.0532357	0.0523035	0	0	33.4622	34.6034	17.815	17.9162	9.91604	4.94505	0	0.0759109	0	0	0	0	0	0	0	0	0.318638	0.358677	0	0	0.867128	0.803208	0.841609	0.813244	0	0.00635714	0	0.00738506	0	0	0	0	0	0	0	0	0	0	0	0	0	0	2.59846
Tannerellaceae	0.017253	0.0199991	0	0	0.0124819	0	0.0758907	0.0239304	0	0	0	0	8.90404	11.0227	36.2618	11.7043	3.00234	0.668543	4.55211	3.64192	0.913106	1.19541	10.6228	7.50784	4.78434	3.57075	6.00293	7.8046	15.0816	16.12	0.0150887	0	0	0.00949507	0.0114241	0.016769	0.00813686	0.0121589	0	0	0.0151366	0.038925	1.22643	0.177057	0	0	0.0175215	0	3.2304
Tepidisphaerales_CPla-3	0	0	0	0	0	0	0.00421615	0	0	0	0	0	0.17679	0.108027	1.29615	0.311915	0.288724	0.625817	0	0	0	0	0	0	0	0	0	0	0	0	0	0	0	0	0	0	0	0	0	0	0	0	0	0	0	0	0	0	0.0585759
Thermoanaerobacterales_SRB2	0	0	0	0.0989525	0	0.0152876	0	0	0	0	0	0	0	0	0	0	0	0	0	0	0	0	0.00475579	0	0	0	0	0	0	0	0	0	0	0	0	0	0	0	0	0	0	0	0	0	0	0	0	0	0.00247908
Thermoanaerobaculaceae	0.0276048	0	0.0255531	0.0113089	0.026747	0	0.0140538	0.022601	0	0	0.00638508	0	0	0	0	0	0	0	0	0	0	0	0.00317053	0	0	0.00528374	0	0	0	0	0.0754437	0.0635714	0	0.0179351	0.0146881	0.0150921	0.0956081	0.0829013	0	0	0.0706375	0.0880043	0.0173007	0.0472151	0.0146899	0.0233863	0	0	0.0160246
Thermodesulfovibrionia_unclass	0.0293301	0.0222212	0.0532357	0.0975389	0.092723	0.0859927	0.0084323	0	0	0	0	0	0	0	0	0	0	0	0.00796102	0	0	0	0.00634105	0	0	0	0.00881228	0	0	0	0.083674	0.0381429	0.0421408	0.0865107	0.101185	0.0989368	0.0650949	0.0696371	0.0317585	0	0.092081	0.143853	0	0	0.0705115	0	0	0.0173397	0.028197
Thermoplasmata_marinebenthicD	0.0759131	0.0933292	0.866677	0.932981	0.508194	0.791133	0	0.0837565	0	0	0.0383105	0.06049	0	0.00486609	0	0	0	0	0.0445817	0.0295052	0	0	0.0396316	0.0777713	0	0.0147945	0	0	0	0	0.347041	0.2225	0.20368	0.645665	0.456964	0.417547	0.187148	0.426665	0.285826	0.637264	0.541134	0.717574	0.161473	0.0489014	0.831448	0.656944	0.0650797	0.104038	0.221226
Thermotaleaceae	0.272597	0.302209	0	0	0	0.170075	0.44129	0.385546	0	0	0	0	0.0659455	0.108027	0	0	0	0	0.249976	0.135724	0	0	0.0253642	0.0487522	0	0	0.0934102	0.112566	0.0168322	0	0	0	0	0	0.0244802	0.0352148	0.201387	0.429982	0.36242	0.456171	0	0	0	0	0.16012	0.0276384	0	0	0.0859527
Thiomicrospiraceae	0	0	0.0340708	0.0127225	0	0	0	0	0	0	0	0.00504083	0	0	0	0	0	0	0	0	0	0	0	0	0	0	0	0	0	0	0.0192039	0.0105952	0.0117058	0.0179351	0.0163201	0.0268303	0.0366159	0	0	0	0	0	0	0	0	0	0	0	0.00398001
Tissierellales	0	0.0288876	0.0830476	0.499003	0.0588435	0.0936365	0	0	0	0	0.0702359	0.115939	0	0	0	0	0	0	0	0	0	0	0.23779	0.261172	0	0	0	0	0	0	0.0452662	0.0275476	0.0117058	0.00949507	0	0.0603682	0.0447527	0.022107	0.0429674	0.0687695	0.0428871	0.0507717	0	0.0219213	0.0293798	0.0255124	0	0.0312115	0.0413171
Verrucomicrobiae_LD1PB3	0	0	0	0	0	0	0	0	0	0	0	0	0	0	0.238845	0.137673	0.072181	0	0	0	0	0	0.0126821	0.0278584	0	0	0	0	0	0	0	0	0	0	0	0	0	0	0	0	0	0	0	0	0	0	0	0	0.0101925
Verrucomicrobiota_unclass	0.0241542	0	0	0	0	0	0	0	0	0	0	0	0	0	0	0	0	0	0	0	0	0	0	0	0	0	0	0	0	0	0	0.0296667	0	0	0	0	0	0.0232124	0	0	0.00630692	0	0	0	0	0	0	0	0.00173625
Vicinamibacterales_unclass	0	0	0	0.0113089	0	0	0	0.0132947	0	0	0	0	0	0	0	0	0	0	0	0	0	0	0	0	0	0	0	0	0	0	0	0.0317857	0	0.0179351	0	0	0	0	0	0	0.0214435	0.0355402	0.019223	0	0.0132209	0	0	0	0.0034115
Vicinamibacteria_SB17	0.0517589	0.0333319	0	0	0	0.00955475	0	0	0	0	0	0	0	0	0	0	0	0	0	0	0	0	0	0	0	0	0	0	0	0	0.0877891	0.0614524	0	0.0137151	0	0.0150921	0.0732318	0.0320552	0	0	0.0277504	0.069388	0	0.0640777	0.0146899	0.00850412	0	0	0.0117165
Victivallaceae	0	0	0	0	0	0	0	0	0	0	0	0	0	0	0	0	0	0	0	0	0	0	0	0	0	0	0	0	0	0	0	0	0	0	0	0	0	0	0	0	0	0	0.146095	0	0	0	0	0	0.00304364
Victivallales	0	0	0	0	0	0	0.0505938	0.00531788	0	0	0	0	0.735222	1.84133	0	0	0	0	0	0	0	0	0	0	0	0	0	0	0	0	0	0	0	0	0	0	0	0	0	0	0	0	0.0115338	0	0	0	0	0	0.0550832
Xanthobacteraceae	0	0	0	0	0	0	0	0	0	0	0	0	0	0	0	0	0	0	0	0	0	0	0	0	0	0	0	0	0	0	0.0384077	0.0275476	0	0.0253202	0	0	0.105779	0	0.0149452	0	0	0.0507717	0	0	0	0	0	0	0.00547441
Zixibacteria	0.0189783	0	0.0724005	0.0551307	0.103422	0.145232	0	0	0	0	0	0	0	0	0	0	0	0	0	0	0	0	0	0	0	0	0.00528737	0	0	0	0.0397794	0.0360238	0.038629	0.0844006	0.0408003	0.105644	0.0101711	0.0265284	0.0504399	0.0550156	0.107218	0.19801	0.0595913	0.0118038	0.0426007	0.0191343	0	0	0.02763

### Sheet: TableS7_tab3
Genus	acetate_FeCl3	acetate_FeCl3	acetate_S	acetate_S	acetate_SO4	acetate_SO4	butyrate_FeCl3	butyrate_FeCl3	butyrate_S	butyrate_S	butyrate_SO4	butyrate_SO4	cellulose_FeCl3	cellulose_FeCl3	cellulose_S	cellulose_S	cellulose_SO4	cellulose_SO4	chitin_FeCl3	chitin_FeCl3	chitin_S	chitin_S	chitin_SO4	chitin_SO4	lignin_FeCl3	lignin_FeCl3	lignin_S	lignin_S	lignin_SO4	lignin_SO4	methane_FeCl3	methane_FeCl3	methane_S	methane_S	methane_SO4	methane_SO4	NoC_FeCl3	NoC_FeCl3	NoC_S	NoC_S	NoC_SO4	NoC_SO4	propionate_FeCl3	propionate_FeCl3	propionate_S	propionate_S	propionate_SO4	propionate_SO4	Average
Archaea_unclass	0.017253	0	0.0404591	0.039581	0.0534941	0.0554175	0.00562153	0	0	0	0	0	0	0	0	0	0	0	0	0.00491753	0	0	0	0	0	0	0	0	0	0.00445613	0	0.0275476	0.0152175	0.0464204	0.0391683	0.0553376	0.0101711	0.0320552	0.0317585	0.0573079	0.0504554	0.069388	0	0.0168626	0.0558216	0.0467727	0.0150184	0.00693589	0.0166133
Odinarchaeia	0	0	0	0.0113089	0.00534941	0.0114657	0	0	0	0	0	0	0	0	0	0	0	0	0	0	0	0	0	0	0	0	0	0	0	0	0.00548682	0	0	0	0.00326403	0.00670758	0	0	0.00747258	0.00916926	0.0151366	0	0	0	0.0102829	0	0	0	0.00178425
Methanobacterium	0.0034506	0	0	0.00706804	0	0	0	0	0.0111938	0.853837	0	0.0100817	0	0	0	0	0	0	0	0	0	0	0	0.00232153	0	0	0	0	0	0	0.00823023	0	0.00234115	0.00633005	0	0.0100614	0.0162737	0	0	0	0.00882969	0.00846196	0	0.00505877	0	0	0	0	0.0198654
Methanoculleus	0	0	0	0	0	0	0	0	1.76023	12.3698	0	0	0.0224495	0	0	0	0	0.173419	0	0	0	0	0	0	0	0	0	0	0	0	0	0	0	0	0	0	0	0	0	0	0	0	0	0	0	0	0	0	0.298457
Methanolobus	0	0	0.0170354	0.0551307	0.0231808	0.0707051	0	0	0	0	0.0494844	0	0	0	0	0	0	0	0	0	0	0	0	0	0	0	0	0	0	0	0	0	0.0702346	0.0580254	0.132193	0.0586914	0	0	0	0	0.0668534	0.0558489	0	0	0.249728	0.0807892	0.0200245	0.0208077	0.0214319
Methanomassiliicoccales_unclass	0.0241542	0	0.108601	0.127225	0.0356627	0.0630613	0.0168646	0.0106358	0	0	0	0.0151225	0	0	0	0	0	0	0	0.0118021	0	0	0	0.00928613	0	0	0	0	0	0	0.0438945	0.0360238	0.0456525	0.0738506	0.0489604	0.09726	0	0.0652157	0.0242859	0.0343847	0.0176594	0.0558489	0.0153784	0.00505877	0.132209	0.0956714	0	0.0242756	0.0257926
Methanomethylovorans	0.0155277	0.0133327	0.014906	0.0155497	0	0.00955475	0	0	0	0	0	0.0100817	0	0	0	0	0	0	0	0	0	0	0	0.0034823	0	0	0.0264368	0.00820797	0.0364697	0.0200526	0.200269	0.042381	0	0	0.0212162	0	0.0427185	0.127115	0.0168133	0.00458463	0.0113525	0.0456946	0	0	0	0	0	0	0.0142864
Methanomicrobiales_unclass	0	0	0	0	0	0	0	0	0.030783	0.0865863	0	0	0	0	0.0502031	0	0	0	0	0	0	0	0	0	0	0	0	0	0	0	0	0	0	0	0	0	0	0	0	0	0	0	0	0	0	0	0	0	0.00349109
Methanoregula	0	0	0	0	0	0	0	0	0	0	0	0	0	0.00291965	0.0836718	0.230172	0	0.0175932	0	0	0	0	0	0	0	0	0	0	0	0	0	0	0	0	0	0	0	0	0	0	0	0	0	0	0	0	0	0	0.00696576
Methanosarcina	0	0	0	0	0	0	0	0.00930628	0	0	0	0	0	0	0	0	0	0	0	0	0	0	0	0	0.0309254	0.0771426	0	0	0	0	0	0	0	0	0	0	0	0	0	0	0	0	0	0	0	0	0	0	0.0024453
Thermoplasmata_marinebenthicD	0.0759131	0.0933292	0.866677	0.932981	0.508194	0.791133	0	0.0837565	0	0	0.0383105	0.06049	0	0.00486609	0	0	0	0	0.0445817	0.0295052	0	0	0.0396316	0.0777713	0	0.0147945	0	0	0	0	0.347041	0.2225	0.20368	0.645665	0.456964	0.417547	0.187148	0.426665	0.285826	0.637264	0.541134	0.717574	0.161473	0.0489014	0.831448	0.656944	0.0650797	0.104038	0.221226
Abditibacterium	0	0	0	0	0	0	0	0	0	0	0	0	0	0	0.424444	0.0580808	0	0	0	0	0	0	0	0	0	0	0	0	0	0	0	0	0	0	0	0	0	0	0	0	0	0	0	0	0	0	0	0	0.0100526
Acetanaerobacterium	0	0	0	0	0	0	0	0	0	0	0	0	0	0	0	0	0	0	0	0	0	0	0	0	0.0218297	0.0211349	0	0.0199336	0.0518992	0.0891226	0	0	0	0	0	0	0	0	0	0	0	0	0	0	0	0	0	0	0.00424834
Acetivibrio	0	0	0	0	0	0	0	0	0	0	0	0	0	0	0.211462	1.95539	0	1.94782	0	0	0	0	0	0	0	0	0	0	0	0	0	0	0	0	0	0	0	0	0	0	0	0	0	0	0	0	0	0	0.0857223
Acetobacterium	5.22938	4.53313	4.56975	3.5326	32.9969	27.8139	1.40117	2.10189	3.31617	5.21683	3.21329	2.34399	0.113651	0.153768	0.354464	0.200056	0.090714	0.324218	0.265898	0.201619	0.335701	0.480805	1.42991	1.31979	2.10838	2.18747	5.77028	4.68323	4.06217	4.92179	19.0612	19.1392	11.4834	20.2382	34.0797	34.6329	19.6566	26.5362	24.9603	20.6469	20.3259	21.6643	12.3373	7.52913	18.0906	18.2775	1.7922	1.33863	9.52215
Acetothermiia	0.0155277	0.017777	0.00851771	0	0.00891568	0.0171985	0.0112431	0	0	0	0	0	0	0	0	0	0	0	0	0	0	0	0	0	0	0	0	0	0	0	0.0850457	0.0169524	0.0117058	0.0105501	0	0	0.0305132	0.0154749	0	0	0	0.0220011	0.0173007	0	0	0	0	0	0.00601507
Acholeplasma	0.398544	0.17777	0.500415	0.637537	1.01104	1.5364	0	0.0305778	0.0559691	0.055319	1.0264	0.385624	0	0	0	0	0.656457	0.271439	0	0.00786805	0	0	0	0	0	0.00739723	0	0	0.035067	0.0579297	0.0315492	0.0317857	0.492813	0.422003	0.270914	0.511453	0	0	0.321321	0.343847	0.344358	0.170931	0.0076892	0.0252938	1.0327	0.718599	0	0	0.241188
Acholeplasmataceae_EUB33	0.0655613	0.213324	0.014906	0.0621987	0	0	0	0	0	0	0	0	0	0	0	0	0.0838861	0.206092	0	0	0	0	0	0	0.0181914	0.096164	0.0229119	0.0187611	0	0	0	0	0	0	0	0.0368917	0	0	0	0	0	0	0	0	0.0190969	0.0765371	10.618	9.04614	0.429139
Acholeplasmataceae_unclass	0	0	0.0809182	0.0989525	0	0	0	0	0	0	0	0	0	0	0	0	0	0	0	0	0	0	0	0	0	0	0	0	0.0112215	0	0	0	0	0	0	0	0	0	0	0	0.00882969	0	0	0	0.176279	0.0786632	0.0600736	0.065891	0.0121006
Acidaminobacter	0	0	0	0.0141361	0	0	0	0	0	0	0	0	0	0	0	0	0	0	0.60663	1.44871	0	0	0	0	0	0	0	0	0	0	0	0	0	0.0126601	0	0	0	0	0.0149452	0.0366771	0	0	0	0.0101175	0.0249728	0	0	0	0.0451842
Acidaminococcaceae_unclass	0	0	0	0	0	0	0	0	0	0	0	0	0.0392867	0.0700716	0.41988	0.124766	0.145337	0	0	0	0.0790762	0.0622219	1.2048	0.790482	0.340179	0.552679	0.611572	0.408053	0.624193	0.545876	0	0	0	0	0	0	0	0	0	0	0	0	0.0173007	0.0118038	0	0	0	0	0.125991
Actinobacteriota_RBG-16	0.100067	0.0333319	0	0.0226177	0.0945062	0.0573285	0.0126484	0.0452019	0	0	0	0	0	0	0	0	0	0	0	0	0	0	0	0.00464306	0	0	0	0	0	0	0.213986	0.150452	0.0128763	0.0590805	0.0342723	0.0771372	0.248174	0.132642	0.076594	0.0596002	0.075683	0.126929	0.0692028	0.0691365	0.0499456	0	0	0	0.0380429
Actinobacteriota_unclass	0	0	0	0	0	0	0	0	0	0	0	0	0	0	0	0	0	0	0	0	0	0	0	0	0	0	0	0	0	0	0.0562399	0	0	0.0200452	0	0	0	0	0	0	0	0	0	0	0	0	0	0	0.00158927
Actinobacteriota_WCHB1	0.0845396	0.0644416	0.044718	0.0918845	0.117687	0.152876	0.0196754	0	0	0.00481035	0	0.0201633	0	0	0	0	0	0	0	0.00688455	0	0	0.00475579	0.0104469	0	0	0	0	0	0	0.148144	0.0784048	0.0526759	0.116051	0.0897607	0.108998	0.117984	0.168013	0.0523081	0.0458463	0.176594	0.216626	0.0519021	0.0741952	0.0426007	0.0807892	0	0.0121378	0.0469982
Actinomarinales_unclass	0.0586601	0.0688858	0.0212943	0	0.0356627	0.038219	0	0.042543	0	0	0	0	0	0	0	0	0	0	0	0	0	0	0	0	0	0	0	0	0	0	0.144029	0.141976	0.0140469	0.0158251	0.0146881	0.0234765	0.0732318	0.134853	0.013077	0.0137539	0.1274	0.165854	0.0480575	0.085999	0.0190969	0.0276384	0	0	0.0276723
Aeromonadaceae_unclass	0	0	0	0	0	0	0	0	0	0	0	0	0	0	0	0	0	0	0	0	0	0	0	0	0	0	0.597473	0.474889	0.0631207	0	0	0	0	0	0	0	0	0	0	0	0	0	0	0	0	0	0	0	0.0236559
Aeromonas	0	0	0	0	0	0	0	0	0	0	0	0	0	0	0.0471605	0	0	0	0.18788	0.228174	0	0	0	0	0	0	2.53265	2.43073	0.533019	0.407736	0	0	0	0	0	0	0	0	0	0	0	0	0.0595913	0.0354114	0	0	0	0	0.134632
Ahniella	0.017253	0	0	0	0	0.00955475	0	0	0	0	0	0	0	0	0	0	0	0	0	0	0	0	0	0	0	0	0	0	0	0	0.0288058	0.0169524	0	0.00949507	0	0	0	0	0	0	0	0	0	0.0118038	0	0	0	0	0.00195552
Alistipes	0.046583	0.035554	0.044718	0.0296858	0.0356627	0.036308	0.0337292	0.0345662	0.0447753	0.0505087	0.076621	0.0453675	0.0420929	0.0564466	0.0441179	0.0666853	0.0380414	0.0603197	0	0.0177031	0.0522201	0.073535	0.0586547	0.034823	0.0582125	0.0486104	0.0458239	0.0527655	0.0434831	0.0490174	0.0315492	0.0635714	0.0468231	0.0274302	0.0326403	0.0570145	0.0325474	0.0475301	0.0429674	0.0298001	0.0618078	0	0.0403683	0	0.0484767	0.0488987	0.0575705	0.0416154	0.0430676
Alkalibacter	0	0	0	0	0	0	0	0	0	0	0	0	0	0.00681252	0	0	0	0	0	0	0	0	0	0	6.13778	5.24992	0.805442	0.741062	1.47422	1.18087	0	0	0	0	0	0	0	0	0	0	0	0	0	0	0	0	0	0	0.324919
Alphaproteobacteria_unclass	0.0258795	0	0.00638828	0	0	0.0171985	0	0.0172831	0	0	0	0	0	0	0	0	0	0	0	0	0	0	0	0	0	0	0	0	0	0	0.0288058	0	0	0	0	0.0268303	0	0.0121589	0	0	0.0176594	0.0270783	0.0249899	0.0101175	0	0	0	0	0.00446645
Aminicenantales	0.46238	0.217768	0.55578	0.484867	0.613398	0.842729	0.0899445	0.19942	0.00559691	0.0168362	0.0127702	0	0	0.00486609	0	0	0	0	0.0302519	0.00786805	0	0	0.023779	0.00464306	0	0.0295889	0.0158621	0.0164159	0.0154295	0.0155965	0.582974	0.502214	0.337126	0.559154	0.430852	0.330348	0.248174	0.447667	0.263409	0.600587	0.623124	1.07467	0.29219	0.182116	0.374592	0.265754	0.0525644	0.0554872	0.22685
Anaerocolumna	0	0	0	0	0	0	0	0	0	0	0	0	0	0	0	0	0	0.0326732	0.0143298	0	0	0	0.0428021	0.271619	0.243765	0.226144	0.544599	0.381084	0.307187	0.187157	0	0	0	0	0	0	0	0	0	0	0	0	0	0	0	0	0	0	0.0469034
Anaerofustis	0	0	0	0	0	0	0	0	0	0	0	0	0	0	0	0	0.0214592	0	0	0	0	0	0	0	1.93011	1.92751	3.59189	3.34064	4.74247	5.11786	0	0	0	0	0	0	0	0	0	0	0	0	0.019223	0	0	0	0	0.0156058	0.431391
Anaerolinea	0.141474	0.053331	0	0.0409946	0.039229	0.0993694	0	0	0	0	0.0111739	0	0	0.00973217	0	0	0.357979	0.0603197	0	0	0	0	0.00951158	0	0.0272871	0.165909	0.0140996	0.0140708	0.0238456	0	0.12071	0.0275476	0.022241	0.136096	0.0130561	0.063722	0.0305132	0.00663211	0.0616488	0.0756464	0.199299	0.0981587	0	0	0.0866704	0.0488987	0	0.0173397	0.0432606
Anaerolineaceae_RBG-16	0.115595	0.111106	0.159707	0.0947117	0.24429	0.452895	0.0224861	0.062485	0	0	0.0207515	0	0	0	0	0	0	0	0	0	0	0	0	0	0	0	0.0581611	0.0328319	0	0.035649	0.187924	0.241571	0.151004	0.314392	0.225218	0.224704	0.158669	0.201174	0.218573	0.430955	0.39229	0.487409	0.132639	0.128155	0.143961	0.163704	0	0	0.108604
Anaerolineaceae_unclass	3.50236	2.21768	0.945465	1.71612	1.99355	2.38295	0.113836	0.348321	0.0139923	0.055319	0.298503	0.146184	0.123472	0.22676	0.0715014	0.240928	4.72981	0.686137	3.75442	2.95642	0	0	0.0967011	0.139292	0.201925	0.328648	1.18613	0.736372	0.799529	0.61049	2.64465	1.30745	1.25837	2.08364	1.05918	1.14364	1.08627	1.74977	0.680005	1.08656	3.18626	3.30355	0.38446	0.578386	1.21192	0.695212	0.698355	0.790692	1.15773
Anaerolineae_Bin180	0.0103518	0	0.0170354	0.00706804	0.0285302	0.0114657	0	0.00664735	0	0	0	0	0	0	0	0	0	0	0.00477661	0	0	0	0	0	0	0	0	0	0	0	0.0219473	0	0.00936461	0.0200452	0.0261122	0	0	0	0.0168133	0	0.016398	0.0490793	0.019223	0	0	0	0	0	0.00551787
Anaerolineae_MSB-5B2	0	0	0	0	0.0142651	0.0267533	0.00421615	0	0	0	0	0	0	0	0	0	0	0	0	0	0	0	0	0	0	0	0	0	0	0	0.0164605	0	0	0	0	0	0	0.0154749	0.0112089	0	0	0.0236935	0.019223	0	0	0	0	0	0.00273532
Anaerolineae_MSB-S512	0.0138024	0	0	0.00848164	0.0106988	0.0191095	0	0	0	0	0	0	0	0	0	0	0	0	0	0	0	0	0	0	0	0	0	0	0	0	0.0315492	0	0.0128763	0.0158251	0	0.0117383	0.0162737	0.0165803	0.013077	0.0229232	0.0151366	0.0186163	0.0096115	0.00337251	0.0102829	0	0	0	0.0052074
Anaerolineae_RBG-13	0	0	0.0212943	0	0.0142651	0.0133766	0	0	0	0	0	0	0	0	0	0	0	0	0	0	0	0	0	0	0	0	0	0	0	0	0	0	0	0.0274302	0.00979208	0	0	0.022107	0	0.0343847	0.016398	0	0	0.01349	0.0161589	0.0148822	0	0	0.00424123
Anaerolineae_SBR1031	0.0258795	0	0.0511062	0.0508899	0.0909399	0.0955475	0.0084323	0.022601	0	0	0.00638508	0	0	0	0	0	0	0	0	0	0	0	0	0	0	0	0	0.00586283	0	0	0.0123453	0	0	0.0601355	0.0456964	0.0234765	0.0630607	0	0.0242859	0	0.0718989	0.0440022	0	0.0185488	0.0249728	0.0212603	0	0.0208077	0.0164195
Anaerolineae_SJA-15	0.0897155	0.117773	0.0383297	0.0975389	0.0855905	0.112746	0	0.0279188	0	0	0	0	0	0	0	0	0	0	0	0	0	0	0.00317053	0	0	0.0211349	0	0.0211062	0	0.0155965	0.164605	0.146214	0.0468231	0.0569704	0.0359043	0.0536607	0.109848	0.100587	0.0803303	0.0481386	0.116047	0.0795424	0.0788143	0.0573327	0.0470077	0.0531508	0.0200245	0.0364134	0.0408757
Anaerolineae_unclass	0.0517589	0	0	0	0	0	0	0	0	0	0	0	0	0	0	0	0	0	0	0	0	0	0	0	0	0	0	0	0	0	0.0576116	0	0	0.0284852	0	0	0	0	0	0	0	0	0	0	0	0	0	0	0.00287199
Anaerostignum	0	0	0	0	0	0	0	0	0	0	0	0	0.0252557	0	0	0	0	0.512717	0	0	0	0	0	0	0	0	0.230882	0.138363	0	0	0	0	0	0	0	0	0	0	0	0	0	0	0	0	0	0	0	0	0.0189004
Anaerotruncus	0	0	0	0	0	0	0	0	0	0	0	0	0	0	0	0	0	0.691163	0	0	0	0	0	0	0.025468	0.0507239	0	0	0.0378724	0	0	0	0	0	0	0	0	0	0	0	0	0	0	0	0	0	0	0	0.0167756
Anaerovorax	0.00862649	0	0.293861	0.267172	0	0	0	0	0	0	0	0	0	0	0	0	0	0	0.0812024	0.0806475	0	0	0	0	0.167361	0.227201	0.935864	0.909912	0.788307	0.831068	0	0	0	0	0	0	0	0	0	0	0	0	0	0	0	0	0.130159	0.131782	0.101108
Arenicellaceae_unclass	0	0	0	0.0367538	0.0427952	0.0592394	0	0	0	0	0	0	0	0	0	0	0	0	0	0	0	0	0	0	0	0	0	0	0	0	0.0493814	0.086881	0.0210704	0	0	0	0	0.0364766	0.0205496	0.0343847	0.0782058	0.0473869	0	0	0.0264418	0	0	0	0.011241
Armatimonadota_DG56	0	0	0.0191648	0	0	0	0	0	0	0	0	0	0	0	0	0	0	0	0	0.00491753	0	0	0	0	0	0	0	0	0	0	0	0	0	0.0105501	0.0146881	0.0335379	0	0.00773746	0	0.00916926	0	0.0203087	0	0	0.00587596	0	0	0	0.00262396
Armatimonadota_unclass	0.0258795	0	0	0.0169633	0	0.0802599	0	0	0	0	0	0	0	0	0	0	0	0	0	0	0	0	0	0	0	0	0	0	0	0	0.0809306	0	0	0	0.0244802	0.0100614	0	0.0121589	0	0	0.0138752	0.0253859	0.0153784	0.0101175	0	0	0	0	0.00657272
Bacilli_RF39	0	0	0	0	0	0	0	0	0	0	0	0	0.0322712	0.044768	0	0	0	0	0	0	0	0	0	0	0	0	0.0475863	0.0527655	0	0	0	0	0	0	0	0	0	0	0	0	0	0	0	0	0	0	0	0	0.00369565
Bacteria_10bav	0	0	0	0	0.0231808	0.154787	0	0	0	0	0	0	0	0	0	0	0	0	0	0	0	0	0	0	0	0	0	0	0	0	0	0	0	0	0.0342723	0.04863	0	0	0	0	0.0277504	0	0	0	0	0.00850412	0	0	0.00619009
Bacteria_CK2C2	0	0	0	0	0.0106988	0.00955475	0	0	0	0	0	0	0	0	0	0	0	0	0	0	0	0	0	0	0	0	0	0.0035177	0.00280536	0	0.00685852	0.00847619	0.00585288	0	0	0.0100614	0.0203422	0.00663211	0	0	0	0.00507717	0.0173007	0	0	0	0	0	0.00223287
Bacteria_FCPU426	0	0	0	0	0	0	0	0	0	0	0	0	0.014031	0.0175179	0	0	12.5927	1.27425	0	0	0	0	0	0	0	0	0	0	0	0	0.0109736	0	0	0	0	0	0	0	0	0	0	0	0	0	0	0	0	0	0.28978
Bacteria_MBNT15	0.0690119	0.0399982	0	0.0169633	0.190795	0.30193	0.0252969	0.0638145	0	0	0	0	0	0	0	0	0	0.0150799	0	0.00688455	0	0	0.0110968	0.0116077	0	0.0317024	0.0140996	0.0363496	0.0196375	0.0245087	0.281199	0.332691	0.06087	0.0453653	0.137089	0.0855217	0.183079	0.133747	0.155056	0.100862	0.175332	0.110005	0.0999596	0.0876853	0.0220348	0	0	0	0.0601932
Bacteria_NB1-j	0.0431325	0	0	0	0	0.0477737	0.0393507	0	0	0	0	0	0	0	0	0	0	0	0	0	0	0	0	0	0	0	0	0	0	0	0.0823023	0	0.022241	0	0	0	0.0162737	0.0331605	0.0149452	0.0229232	0.0378415	0.0541565	0	0.0370976	0	0	0	0	0.00939997
Bacteria_Sva0485	0.215662	0.197769	0.319414	0.318062	0.361976	0.458628	0.0267023	0.0757797	0	0	0.00957763	0	0	0	0	0	0	0	0.0175143	0.00491753	0	0	0	0.01509	0.0109148	0.00845398	0	0.00820797	0	0.00668419	0.261996	0.252167	0.209533	0.323887	0.270914	0.34041	0.276653	0.201174	0.171869	0.355309	0.338051	0.610953	0.222987	0.175371	0.227693	0.223233	0.0150184	0.0624231	0.137396
Bacteria_TA06	0.017253	0	0	0	0.0570603	0.0668832	0.0112431	0.0186126	0	0	0	0	0	0	0	0	0	0	0	0	0	0	0	0	0	0	0	0	0	0	0	0.0402619	0.0339467	0.0390353	0.0195842	0.0452762	0.0345817	0.0663211	0	0	0.0391029	0.0795424	0	0.00843128	0	0.0425206	0	0	0.0129095
Bacteria_unclass	0.0517589	0	0.0511062	0.118743	0.0124819	0.0114657	0.00702691	0.0132947	0	0	0.0159627	0.126021	0	0	0	0	0.343348	0	50.3073	58.793	0	0	0.03012	0.127684	0.00727656	0.016908	0.00881228	0.00469027	0	0	0.216729	0.0635714	0.0468231	0.0854557	0.0473284	0.04863	0.0345817	0.0773746	0	0	0.287596	0.069388	0.0403683	0.0202351	0.0190969	0.0255124	0.0700859	0.237554	2.32161
Bacteria_WS1	0.0828143	0.0444425	0.0574945	0.0565443	0.0731085	0.103191	0.0126484	0.0106358	0	0	0	0	0	0	0	0	0	0	0	0	0	0	0	0	0	0.00422699	0	0.00469027	0	0	0.0781872	0.0275476	0.0397996	0.112886	0.0293762	0.0335379	0.0874713	0.085112	0.0448355	0.107739	0.0731603	0.138776	0.0211453	0.0640777	0.0264418	0.0467727	0	0.00866987	0.0307361
Bacteria_WS2	0.0155277	0	0.0170354	0	0.0517109	0.0458628	0	0	0	0	0	0	0	0	0	0	0	0	0	0	0	0	0	0	0	0	0	0	0	0	0.023319	0.0233095	0.0198998	0.0232102	0.0130561	0.0100614	0	0.0375819	0.0149452	0.0458463	0.0227049	0.0220011	0	0.0219213	0.0499456	0	0	0	0.0095404
Bacteroidales_SB-5	0.355411	0	0.191648	0.124397	0.137301	0.164342	0.0309184	0.0345662	0	0	0	0	0.112248	0.121652	0	0.0989524	11.5304	30.4062	0	0	0	0	0	0	0	0.00951073	0	0.00820797	0	0	0.0672135	0.0381429	0.0280938	0.100226	0.0342723	0.0922293	0.0895055	0.0210017	0.013077	0.0825234	0.092081	0.0896967	0	0	0.0940153	0.0297644	0.117644	0.112708	0.925582
Bacteroidales_termite.g	0	0	0	0	0	0	0	0	0	0	0	0	0	0	0	0	0.479906	0	0	0	0	0	0.0269495	0.0208938	0	0	0	0	0	0	0	0	0	0	0	0	0	0	0	0	0	0	0	0	0	0	0	0	0.0109948
Bacteroidales_unclass	0.20186	0.315542	3.79677	4.24082	3.07947	4.38563	0.0379453	0.198091	0	0.0456983	0.466111	0.635145	0	0	0	0	0.0156067	0	0.20221	0.166213	0	0	0.174379	0.161346	0.109148	0.243052	0.163908	0.145398	0.186557	0.200526	0.331952	0.345405	1.65754	4.20421	2.7222	2.44994	0.321406	0.418928	1.43474	1.32496	5.26123	5.7169	0.282578	0.170312	2.10066	1.05451	2.24525	1.4548	1.09727
Bacteroides	0.0379566	0	0	0	0	0	0.00562153	0	0	0	0	0	0.00701548	0.00973217	0	0.0537785	0.0136559	3.75741	0	0	0.356589	0.322423	0	0	0	0	0	0	0	0	0.0109736	0	0	0	0	0	0	0	0	0	0	0	0.0230676	0.0455289	0	0	0	0	0.0967449
Bacteroidetes_BD2-2	0	0	0.127766	0.10178	0.0838074	0.194917	0	0.00531788	0	0	0.0111739	0.0226837	0	0	0	0	0	0	0	0	0	0	0	0.0336622	0.00545742	0	0	0	0	0	0.0329209	0.0233095	0.0655523	0.218387	0.0261122	0.0821679	0.0447527	0.0652157	0.0523081	0.15817	0.107218	0.165854	0.0057669	0.01349	0.118988	0.0148822	0	0.0104038	0.0373347
Bacteroidetes_vadinHA17	0.0914408	0.071108	1.15415	2.13596	1.35518	1.62813	0.0702691	0.0491904	0.458947	0.317483	2.21722	1.86763	0	0	0	0	0	0	0.0382129	0.0108186	0	0	0	0.0824144	0.183733	0.306457	1.03104	0.982611	1.10812	0.853349	0.567886	0.319976	8.32631	2.06782	2.88377	1.25599	0.366159	0.480828	1.23671	0.518063	5.93355	3.43894	0.113416	0.079254	1.5821	0.895059	3.19642	1.43746	1.05652
Bacteroidia_unclass	0.110419	0	0.132024	0.202146	0.360193	0.693675	0.0196754	0.022601	0.0195892	0.0240518	0.0973725	0.0655308	0	0.0272501	4.35093	3.34072	1.05345	1.13853	1.18938	0.812376	52.9527	55.8734	24.8379	20.1207	6.81632	9.89116	1.57211	2.0215	6.72165	5.63923	0.0123453	0.0381429	0.038629	0.0538054	0.0685446	0.239796	0.0345817	0.0198963	0.0952755	0.146708	0.271198	0.326631	5.42665	7.8765	0.16012	0.140318	0.28535	0.376272	4.49411
Bacteroidota_SJA-28	0	0	0.0681416	0.0508899	0.0338796	0.0554175	0	0	0	0	0	0	0.014031	0.013625	0	0	0.101444	0	0	0	0	0.00565654	0	0.0139292	0	0	0.00352491	0.00234513	0	0	0.023319	0.0169524	0.0397996	0.0696305	0.0473284	0.0754603	0	0.0375819	0.0298903	0.0343847	0.0895583	0.0829272	0	0	0.0470077	0.0212603	0	0	0.0203747
Berkelbacteria	0	0	0	0	0	0.0152876	0	0	0	0	0	0	0	0	0	0	0	0	0	0	0	0	0	0	0	0	0	0	0	0	0	0	0	0.0211002	0	0	0.0122053	0.022107	0	0	0.032796	0.0287706	0	0	0	0	0	0	0.00275556
Blastopirellula	0.0189783	0	0	0	0	0	0	0.0119652	0	0	0	0	0	0	0	0	0	0	0	0	0	0	0	0	0	0	0	0	0	0	0.0274341	0	0	0	0	0	0.0162737	0	0	0	0.00882969	0	0	0	0	0	0	0	0.00173919
Burkholderiales_B1-7BS	0.0793637	0.0666637	0.0276825	0	0	0.0248423	0	0.0518493	0	0	0	0	0	0	0	0	0	0	0	0	0	0	0	0	0	0.00634048	0	0	0	0	0.105621	0.0593333	0.0117058	0.0189901	0	0	0.0427185	0.0431087	0.0186815	0.0206308	0.0277504	0.0253859	0.0557467	0.0320389	0.0235038	0.0233863	0	0	0.0159447
Burkholderiales_TRA3	0	0	0	0	0.0178314	0	0	0	0	0	0	0	0	0	0	0	0	0	0	0	0	0	0	0	0	0	0	0	0	0	0.0192039	0	0	0.0200452	0	0	0.0325474	0	0	0	0	0.0321554	0	0	0	0	0	0	0.00253715
Caldatribacteriota_JS1	0.11732	0.11555	0.530227	0.539998	0.934363	1.17332	0.0126484	0.0252599	0	0.0529139	0.0271366	0.0504083	0	0	0	0	0	0	0.0143298	0.0137691	0	0	0.0491432	0.0533952	0	0.0158512	0.0264368	0.0340044	0.026651	0.035649	0.117967	0.120786	0.297326	0.473699	0.559781	0.519838	0.156635	0.179067	0.319453	0.880249	0.596635	1.12036	0.057669	0.0994891	0.298205	0.182839	0.0675828	0.0849647	0.207936
Caldicoprobacter	0	0	0	0	0	0	0	0	0	0	0	0	0	0	0	0	0	0	0.370984	0.304887	0.187992	0.29414	1.76915	4.25073	0	0	0	0	0.0168322	0	0	0	0	0	0	0	0	0	0	0	0	0	0.0422906	0.0640777	0	0	0	0	0.152106
Caldisericales_WCHB1	0	0	0.140542	0.32513	0.114121	0.131856	0	0	0	0	0	0.0126021	0	0	0	0	0	0	0	0	0	0	0.123651	0.162507	0	0	0	0	0	0	0	0	0.0819403	0.156141	0.106081	0.114029	0	0	0.0541762	0.103154	0.142536	0.181086	0	0	0.114581	0.0616549	0.0075092	0.0624231	0.0457442
Caldisericum	0.0207036	0	0	0.0310994	0.0249639	0	0	0	0	0	0	0	0	0	0	0	0	0	0	0	0	0	0	0	0	0	0	0	0	0	0.0164605	0	0	0	0.00979208	0	0	0.0154749	0.013077	0	0.0239663	0.0270783	0	0.00337251	0.0161589	0	0	0	0.0042114
Calditrichaceae	0.0207036	0	0	0.00706804	0.00891568	0.0171985	0	0	0	0	0	0	0	0	0	0	0	0	0.00477661	0	0	0	0	0	0	0	0	0	0	0	0.0288058	0.0211905	0	0.0179351	0.0244802	0.0402455	0	0.0165803	0	0.0206308	0.0277504	0.0287706	0.0096115	0	0	0.0148822	0	0	0.00644886
Calorithrix	0.0138024	0	0.0170354	0.00848164	0.0303133	0.0573285	0	0	0	0	0	0	0	0	0	0	0	0	0	0.00295052	0	0	0	0	0	0	0	0	0	0	0.0109736	0	0.00936461	0.0295402	0.0163201	0.0217996	0	0.0121589	0.0224178	0.0366771	0	0.0406174	0.0249899	0	0	0.0106302	0	0	0.00761252
Cand__Amesbacteria	0	0	0	0.0183769	0	0.0324861	0	0	0	0	0	0	0	0	0	0	0	0	0	0	0	0	0	0	0	0	0	0	0	0	0.0164605	0.0275476	0.00702346	0.0263752	0.0179521	0	0	0.0132642	0.00560444	0	0.0201821	0	0	0	0.0146899	0	0	0	0.00416589
Cand__Caldatribacterium	0	0	0	0	0.0106988	0.0152876	0	0	0	0	0	0	0	0	0	0	0	0	0	0	0	0	0	0	0	0	0	0	0	0	0.00548682	0	0	0	0.00652805	0.00838448	0	0.00994816	0	0.0137539	0.0113525	0.0101543	0	0	0	0	0	0	0.00190822
Cand__Dichloromethanomonas	0	0	0	0	0	0	0	0	0	0	0	0	0	0	0	0	0	0	0	0	0	0	0	0	0	0	0.142759	0.160642	0.995904	1.06724	0	0	0	0	0	0	0	0	0	0	0	0	0	0	0	0	0	0	0.0493031
Cand__Moranbacteria	0.0897155	0	0.00851771	0.0141361	0.0178314	0.0343971	0.0126484	0.022601	0	0	0	0	0	0	0	0	0	0	0	0	0	0	0.0126821	0	0	0.00528374	0	0	0.00420805	0	0.119338	0.0508572	0.0479936	0.0643555	0.0114241	0.0134152	0.0610265	0.135958	0.026154	0.0114616	0.104695	0.216626	0	0.0236076	0.0616976	0.0297644	0.0075092	0	0.0251647
Cand__Omnitrophus	0	0	0	0.0169633	0.039229	0.0191095	0	0	0	0	0	0	0	0	0	0	0	0	0	0	0	0	0	0	0	0	0	0	0	0	0.0150887	0	0	0.0189901	0	0	0	0	0	0	0.0100911	0	0	0	0	0	0	0	0.00248899
Cand__Woesebacteria	0	0.00666637	0.014906	0.00706804	0.026747	0.0114657	0	0.00398841	0	0	0	0	0	0	0	0	0	0	0	0	0	0	0	0	0	0	0	0	0	0	0	0.00847619	0.0117058	0.0221552	0	0.0184459	0	0	0.0168133	0	0.0176594	0	0.0057669	0	0	0.0127562	0	0	0.00384626
Caproiciproducens	0	0	0	0	0	0	0	0	0	0	0	0	0	0	0	0	0	0	0	0	0	0	0	0	0	0	0.192108	0.202854	0.109409	0.267368	0	0	0	0	0	0	0	0	0	0	0	0	0	0	0	0	0	0	0.0160779
Chitinivibrionia_unclass	0.0120771	0	0	0.0367538	0.0517109	0.0477737	0	0.00797681	0	0	0	0	0	0	0	0	0	0	0	0	0	0	0	0	0	0	0	0.0035177	0.00841609	0	0.0219473	0	0	0.0348153	0.0342723	0.0553376	0.0223764	0.0320552	0.0112089	0.0412617	0.0365801	0.0863119	0	0.0236076	0.0323178	0.00850412	0	0	0.0126838
Chlamydiae_LD1PA32	0.0138024	0.0266655	0.0255531	0.0183769	0.0249639	0.0305752	0	0	0	0	0	0.0151225	0	0	0	0	0	0	0	0	0	0	0	0	0	0	0	0	0	0	0.0164605	0	0	0.0232102	0.00816007	0.0184459	0.0223764	0	0	0.0137539	0.0416257	0.0456946	0	0	0	0	0	0	0.00718305
Chlamydiales_cvE6	0	0	0	0.0169633	0	0	0	0.00265894	0	0	0	0	0	0	0	0	0	0	0	0	0	0	0	0	0	0	0	0	0	0	0	0	0.00819403	0	0	0.0150921	0	0.0243177	0	0	0	0.0101543	0	0	0.00881394	0	0	0	0.00179572
Chloroflexi_JG30-KF	0	0	0	0	0	0.036308	0	0	0	0	0	0	0	0	0	0	0	0	0	0	0	0	0	0	0	0	0	0	0	0	0.0507531	0.0275476	0	0	0	0	0	0	0	0	0	0	0.0211453	0.0219213	0	0	0	0	0.0032849
Chloroflexi_KD4-96	0.198409	0.137772	0	0.0183769	0	0.0821708	0.0224861	0.0505198	0	0	0	0	0	0	0	0	0	0	0	0	0	0	0	0	0	0	0	0	0	0	0.419742	0.192833	0.030435	0	0	0	0.223764	0.0928495	0	0	0.0542395	0.116775	0.0826589	0.187174	0	0.0106302	0	0	0.0400174
Chloroplast	0.115595	0.0466646	0	0.0226177	0.0106988	0.036308	0.0267023	0.0372251	0	0	0	0.00504083	0	0.00194643	0	0	0	0	0	0	0	0	0	0	0	0	0	0	0	0	0.205756	0.118667	0	0	0.0163201	0.0150921	0.0773002	0.0552676	0	0	0.0479326	0.0558489	0.128794	0.0421564	0.00734495	0.0148822	0	0	0.02267
Christensenellaceae_R-7_group	1.93233	1.49771	0.293861	0.458009	0.167615	0.22167	0.0224861	0.0398841	0.0503722	0.0673449	0.268174	0.0579696	1.5434	1.73038	1.02536	2.06509	0.888607	0.203579	3.08569	2.8443	0.131296	0.22249	3.3671	1.86999	2.09565	2.07545	2.74414	2.44597	3.18409	3.66517	0.226331	0.296667	0.0175586	0.202562	0.0505924	0.09726	0.0162737	0.0254231	0.0616488	0.0687695	0.238402	0.194625	0.395994	0.190547	0.0455387	0.0531508	0.162699	0.241022	0.892714
Christensenellaceae_unclass	0	0	0	0	0	0	0	0	0	0	0	0	0.0701548	0.148902	0.0638948	0.219416	0.0731565	0.191012	0.2452	0.18785	0	0	0.435947	0.308764	0.447509	1.00814	0.158621	0.152434	0.314201	0.184929	0	0	0	0	0	0	0	0	0	0	0	0	0.0692028	0	0	0	0	0	0.0891527
Chryseolinea	0.0327807	0.0444425	0.0170354	0	0.0124819	0.0305752	0.0084323	0.0119652	0	0	0	0	0	0	0	0	0	0	0	0	0	0	0	0	0	0	0	0	0	0	0.0274341	0.0275476	0.00819403	0.00949507	0	0	0.0203422	0.0176856	0	0	0.032796	0	0.019223	0	0.0102829	0	0	0	0.00688987
Citrifermentans	0	0	0	0	0	0	0	0	0	0	0	0	0.029465	0.0330894	0	0	0	0	0.184696	0.0806475	0	0	0	0	0	0	0	0	0	0	0	0	0	0	0	0	0	0	0	0	0	0	0.247977	0	0	0	0	0	0.0119974
Cloacimonadaceae	0.00690119	0	0	0	0.0124819	0.0171985	0	0	0	0	2.08633	2.6792	0	0	0.0608522	0.232323	0.0760827	0	0	0	0	0	0.263154	0.22751	0.0509359	0.0951073	0.79663	1.05531	3.5544	2.33501	0	0	0	0.0116051	0	0.0100614	0	0	0	0.00687695	0	0.0152315	0	0	0	0	0.730895	1.56925	0.331111
Cloacimonadales	0	0	0	0	0	0	0	0	0	0.0168362	0.20113	0.317572	0	0	0	0	0	0	0	0	0	0	0.711783	0.927452	0	0	0	0	0	0	0	0	0	0	0.00979208	0	0	0	0	0	0.0126138	0	0	0	0	0	0	0	0.0457746
Cloacimonadales_PBS18	0	0	0.0851771	0.128638	0.0285302	0.0515956	0	0	0	0	0.0303292	0.0252042	0	0	0	0	0	0	0	0	0	0	0.03012	0.0487522	0	0	0	0	0	0	0.00685852	0	0.0327761	0.147701	0.0505924	0.0687527	0	0	0.0653851	0.0596002	0.104695	0.159085	0	0	0.0984223	0.0574028	0.0876073	0.0260096	0.0290257
Cloacimonadales_SHA-4	0	0	0	0	0	0	0	0	0	0	0	0	0	0	0	0	1.84452	0	0	0	0	0	0.378878	0.437609	0	0	0.111035	0.13719	0	0	0	0	0	0	0	0	0	0	0	0	0	0	0	0	0	0	0	0	0.060609
Clostridia_unclass	0	0	0	0	0	0	0	0	0	0	0	0	0	0	0.0867144	0.0301159	0	0	0	0	0	0	0	0	0.107329	0.159569	0.19387	0.161814	0.269315	0.296333	0	0	0	0	0	0	0	0	0	0	0	0	0	0	0	0	0	0	0.0271888
Clostridiaceae_ss1	0.0138024	0	0	0	0	0	0	0	0	0	0	0	0	0	0	0	0	0	0	0	0	0	2.19718	1.23506	0	0	0.144521	0.0926328	0.81075	0.842208	0.0192039	0	0	0	0.0114241	0.0150921	0.0203422	0	0	0	0.0479326	0.0473869	0.190308	0	0	0	0	0	0.118497
Clostridiaceae_ss12	0	0	0	0.0197905	0	0	0	0	0	0.481035	0	0	0	0	0.00456392	0	0	0	0	0	0	0	0	0	0	0	0	0	0	0	0	0	0	0	0	0	0	0	0	0	0	0	0	0	0	0	0	0	0.010529
Clostridiaceae_ss13	0	0	0	0	0.0320964	0.0191095	0	0	0	0	0	0	0	0	0	0	0	0	0	0	0	0	0	0	0	0	0	0	0	0	0.0150887	0	0	0.00738506	0	0	0.0244106	0	0	0	0.00882969	0.0101543	0	0	0	0	0	0	0.00243905
Clostridiaceae_ss6	0	0	0	0	0	0	0	0	0	0	0	0	0	0	0	0	0	0.180959	0	0	0	0	0	0	0	0	0	0	0	0	0	0	0	0	0	0	0	0	0	0	0	0	0.0115338	0	0	0	0	0	0.00401027
Comamonadaceae_unclass	0	0	0	0	0	0	0	0	0	0	0	0	0	0	0	0	0	0	0	0	0	0	0	0	0	0	0	0	0	0	0.0452662	0.0254286	0	0	0	0	0	0	0	0	0	0	0.0288345	0	0	0	0	0	0.00207353
Conexibacter	0.160453	0.113328	0	0.0127225	0.0481446	0.0554175	0.0351346	0.0531788	0	0.00481035	0	0	0	0	0	0	0	0	0	0	0	0	0	0.00232153	0	0	0	0	0	0	0.355271	0.152571	0	0.0274302	0.0179521	0.0201227	0.280722	0.081796	0	0	0.0794672	0.0964663	0.115338	0.0994891	0.0367247	0.0127562	0	0	0.0387837
Coriobacteriales_IncSed	0	0	0	0	0	0	0	0	0	0	0	0	0	0	0	0	0	0	0	0	0	0	0	0	0	0	0	0	0.133255	0.193842	0	0	0	0	0	0	0	0	0	0	0	0	0	0	0	0	0	0	0.00681451
Coriobacteriales_unclass	0	0	0	0	0	0	0	0	0	0	0	0	0	0	0	0	0	0	0	0	0	0	0	0	0	0	0.139234	0.105531	0.148684	0.102491	0	0	0	0	0	0	0	0	0	0	0	0	0	0	0	0	0	0	0.0103321
Coriobacteriia_OPB41	0.534842	0.391094	0	0	0	0	48.9059	39.9014	1.4468	0.512302	0	0	0.287635	0.243304	0	0	0	0	0.697386	1.11136	0	0	0	0	0.549381	0.739723	0.0422989	0.0328319	0	0	0.296288	0.497976	0	0	0	0	0.329543	0.373609	0.0168133	0.0160462	0	0	0	0	0	0	0	0	2.0193
Cyanobium_PCC-6307	0.0948914	0	0	0.0169633	0	0	0.0196754	0.0172831	0	0	0	0	0	0	0	0	0	0	0	0	0	0	0	0	0	0	0	0	0	0	0.134427	0	0.00819403	0	0.00816007	0	0.0589922	0.0364766	0	0	0	0	0.038446	0	0	0	0	0	0.00903144
Cytophaga_xylanolytica.g	0	0	0	0	0	0	0	0	0	0	0	0	0.33113	0.268608	0	0.16994	1.05931	0	0	0	0	0	0	0	0	0	0.91119	1.01544	0.865455	0.54142	0	0	0	0	0	0	0	0	0	0	0	0	0	0	0	0	0	0	0.107552
Dechloromonas	0.0362313	0	0.0425885	0.0353402	0.0338796	0.0286642	0.0267023	0	0	0	0	0	0	0	0	0	0	0	0	0	0	0	0	0	0	0	0	0	0	0	0.0919042	0.0572143	0.0175586	0.0422003	0.0228482	0.0368917	0.0447527	0.0397926	0	0	0.0668534	0.0863119	0	0.0354114	0	0	0	0	0.0155239
Dehalobacter	0	0	0	0	0	0	0	0.0305778	0	0	0	0	0	0	0	0	0	0	0.259529	0.0894991	0	0	0.0412168	0	0.827709	1.41498	1.82238	1.76823	0.86826	0.744174	0.216729	0.211905	0	0	0	0	0.0488212	0.137064	0	0	0	0	0.0173007	0.0219213	0	0	0	0	0.177506
Dehalococcoidia_GIF3	0	0	0.0809182	0.0664395	0.039229	0.0477737	0	0	0	0	0	0	0	0	0	0	0	0	0	0	0	0	0.0126821	0	0	0	0	0	0	0	0	0	0.030435	0.0738506	0.0424324	0.0670758	0	0.022107	0.0186815	0.0573079	0.122354	0.137084	0	0	0.0881394	0.0361425	0	0	0.0196386
Dehalococcoidia_GIF9	0.0621107	0	0.0212943	0.0240313	0.0249639	0.0229314	0.00421615	0.0132947	0	0	0	0	0	0.00194643	0	0	0	0	0	0	0	0	0	0	0	0	0.0140996	0	0	0	0.0507531	0.0487381	0.0491642	0.0495854	0.0195842	0.0620451	0.0162737	0.063005	0	0.0298001	0.08199	0.0558489	0.0230676	0.01349	0.0161589	0	0	0.0156058	0.0163333
Dehalococcoidia_MSBL5	0	0	0.0766594	0.0918845	0.0463615	0.133766	0	0.0119652	0	0	0.0111739	0	0	0	0	0	0	0	0	0	0	0	0	0	0	0.00211349	0	0	0.0182349	0	0.0205756	0	0.0561877	0.0749056	0.0864967	0.0821679	0.0386501	0.0331605	0.0485718	0.0733541	0.0618078	0.0998511	0	0	0.0690425	0.0786632	0.0125153	0	0.0255856
Dehalococcoidia_SAR202	0	0	0	0	0.0160482	0.0076438	0	0	0	0	0	0	0	0	0	0	0	0	0	0	0	0	0	0	0	0	0	0	0	0	0.0164605	0	0	0.00633005	0	0	0	0.00663211	0	0	0.00882969	0.0118467	0	0	0	0	0	0	0.00153731
Dehalococcoidia_unclass	0	0	0	0.0169633	0.0160482	0	0	0	0	0	0	0	0	0	0	0	0	0	0	0	0	0	0	0	0	0	0	0	0	0	0.0164605	0	0	0.0147701	0	0	0	0.00773746	0	0	0	0	0	0	0.00734495	0	0	0	0.00165259
Dehalococcoidia_vadinBA	0	0	0	0	0	0	0	0	0	0	0	0	0	0	0	0	0	0	0	0	0	0	0	0	0	0.00634048	0.229119	0.218097	0.0645234	0.06907	0	0	0	0	0	0	0	0	0	0	0	0	0	0	0	0	0	0	0.0122323
Demequinaceae_unclass	0	0	0	0	0	0	0	0	0	0	0	0	0	0	0	0	0	0	0	0	0	0	0	0	0.0709465	0.100391	0	0	0	0	0	0	0	0	0	0	0	0	0	0	0	0	0	0	0	0	0	0	0.00356953
Desulfallas-Sporotomaculum	0	0	0	0	0	0	0	0	0	0	0.0718322	2.96401	0	0	0	0	0	0	0	0	0	0	0	0	0	0	0	0	0	0	0	0	0	0	0	0	0	0	0	0	0	0	0	0	0	0	0	0	0.0632467
Desulfarculaceae_unclass	0	0	0	0	0	0	0	0	0	0	0	0	0	0	0	0	0	0	0	0	0	0	0	0	0.0527551	0.122583	0	0	0	0	0	0	0	0	0	0	0	0	0	0	0	0	0	0	0	0	0	0	0.00365287
Desulfatiferula	0.0603854	0.0666637	0.730393	0.674291	7.18069	1.22874	0	0	0	0	0.442167	5.04083	0	0	0	0	0	0	0.163997	0.0835981	0	0	0.445459	0.21242	0.585763	0.901405	0.0704982	0.0609735	0.447456	0.454525	0.23319	0.235214	0	0	4.66756	1.1252	0	0	0.0859347	0.265909	1.01668	0.0101543	0	0	0	0	0.0225276	0	0.552346
Desulfatiglans	0.132848	0.122217	0.18739	0.200732	0.310266	0.536977	0.0351346	0.0917334	0.0139923	0	0	0.0327654	0	0	0	0	0	0	0	0	0	0	0.0174379	0	0	0.0137377	0	0	0.0182349	0	0.130312	0.254286	0.18261	0.197287	0.241538	0.31861	0.122053	0.155854	0.175606	0.265909	0.517167	0.636339	0.159551	0.165253	0.163058	0.125436	0	0.0294776	0.115704
Desulfatirhabdium	0.0224289	0	0.174613	0.0890573	0.101639	0.133766	0	0.0119652	0	0	0	0	0	0	0	0	0.018533	0	0	0	0	0	0	0	0	0	0	0	0	0	0.0932759	0.0508572	0.030435	0.0453653	0.0864967	0.114029	0.0691633	0.0618997	0	0.0275078	0.0681147	0.116775	0.0365237	0.0303526	0.0176279	0	0	0	0.0291755
Desulfatitalea	0	0	0	0.0296858	0	0	0	0.0119652	0	0	0	0	0	0	0	0	0	0	0	0	0	0	0	0	0	0.0137377	0	0	0	0	0.037036	0	0	0	0	0	0	0	0	0	0	0	0	0	0	0	0	0	0.00192551
Desulfitobacteriales_TC1	0.0431325	0	0	0	0	0.00955475	0.0590261	0.00930628	0	0	0.186764	0.0277246	0	0	0	0	0	0	0	0	0	0	0	0	0	0	0	0	0	0	0.156374	0.148333	0.077258	0	0	0	0.0874713	0.39461	0	0	0.00882969	0	0.0134561	0.0573327	0	0.00637809	0	0	0.0267823
Desulfitobacterium	0	0	0	0	0	0	0	0	0	0	0	0	0	0	0	0	0	0	0	0	0	0	0	0	0.467519	0.639332	0	0	0	0	0	0	0	0	0	0	0	0	0	0	0	0	0	0	0	0	0	0	0.0230594
Desulfobacca	0.119046	0.215546	0.104342	0.0819892	0.604483	0.598127	0.0885391	0.142253	0	0	0.0159627	0.0277246	0.00701548	0	0	0	0	0	0.0111454	0.0137691	0	0	0.0745074	0.0429483	0	0.0116242	0.0264368	0.0281416	0.0182349	0	0.67625	0.33481	0.091305	0.156141	0.473284	0.727773	0.518725	0.366977	0.123298	0.229232	0.734125	0.749729	0.169162	0.3558	0.154244	0.153074	0	0	0.171787
Desulfobacteraceae_unclass	0	0	0.138413	0.197905	0.590218	0.645901	0	0.00797681	0	0	0.0542732	0.0201633	0	0	0	0	0	0	0	0	0	0	0.0332905	0.0162507	0	0.00528374	0	0	0	0	0.0150887	0.0190714	0	0	0.164833	0.139182	0.0142395	0.0287391	0	0	0.181639	0.143853	0	0.0101175	0	0	0.0500613	0	0.0515938
Desulfobacterales_unclass	0	0	0.0553651	0.0367538	0.197928	0.114657	0	0	0	0	0.432589	0	0	0	0	0	0	0	0	0	0	0	0.0745074	0.0475914	0	0	0	0	0	0	0	0	0	0	0	0	0	0	0	0	0	0	0	0	0	0	0.160196	0.0936346	0.0252755
Desulfobacterium	0	0	0	0	0	0	0	0	0	0	0	0	0	0	0	0	0	0	0	0	0	0	0	0	0	0	0	0	0	0	0	0	0	0	0.0277442	0.0435993	0	0	0	0	0.0138752	0	0	0	0	0	0	0	0.00177539
Desulfobacterium_catecholicum.g	0	0	0.0383297	0.0607851	0	0.0133766	0	0	0	0	0	0	0	0	0	0	0	0	0	0	0	0	0	0	0.0272871	0.0507239	0	0	0.0533019	0.178245	0	0	0	0	0.0538564	0.0704296	0	0	0	0	0.375892	0.242012	0	0	0	0	0	0	0.024255
Desulfobacterota_unclass	0.0707372	0	0.0489768	0.0268585	0.0320964	0.0305752	0	0.0265894	0	0	0	0	0	0	0	0	0	0	0	0	0	0	0	0	0	0	0	0	0	0	0.0315492	0.0402619	0	0.0211002	0	0.0553376	0.0244106	0.0287391	0	0.0618925	0.0340574	0.0710804	0.0442129	0	0	0.0233863	0	0	0.0139971
Desulfobulbus	0.0862649	0.0511088	0.0787888	0.039581	0	0.0267533	0	0	0	0	0	0	0.0547207	0.104134	0.498988	0.271044	1.68357	0.168392	0.00955323	0	0	0	1.08115	1.01799	0.942315	1.27338	0.497013	0.461991	0.450261	0.543648	0.0768155	0.0911191	0.0245821	0.0432553	0.163201	0.103968	0	0.044214	0.334398	0.694572	0.441484	0.247089	19.3249	20.117	50.5876	55.8806	69.9106	68.348	6.16196
Desulfocapsa	0.0707372	0	2.69585	10.8155	0.103422	0.242691	0	0.0983807	0	0.0360776	0	0	0	0	0.0152131	0	0	0	0.0206987	0	0	0	0.0158526	0	0	0	0	0	0	0	0.465008	0.497976	29.09	25.2368	0.439012	0.461146	0.162737	0.181278	37.9103	31.0632	0.309039	0.377403	0.315257	0.628973	1.52628	1.32027	0	0.0121378	3.00232
Desulfocapsaceae_unclass	3.41436	3.44651	0.455697	0.347747	11.5101	6.25072	7.42885	15.2397	0	0	0.191553	0.713278	0	0.0194643	0	0	0	0	0.10827	0.113103	0	0	0.364611	0.556007	1.17335	0.932051	0	0	0.46008	0.474578	18.5468	13.8183	0	0	3.40438	6.45269	20.2099	9.45075	0.112089	0.176508	6.38765	5.31918	29.9533	31.2514	0	0	0	0	4.1309
Desulfomicrobium	5.81253	6.21306	18.3493	17.4298	22.0199	27.9056	0.351346	0.272541	7.05211	37.8791	12.3903	12.7835	0	0.0301697	2.40214	1.35522	1.99863	0.206092	0.409197	0.369798	0.16412	0.211177	6.67396	5.79338	10.8239	10.5675	9.77811	10.7747	8.5241	10.0842	1.91764	2.20381	1.35085	2.24189	27.7883	20.7952	0.722147	0.589152	1.90177	7.57381	21.3136	22.2262	1.77813	1.04548	2.89832	4.12237	0.520638	0.599955	7.71281
Desulfomonile	0.153552	0.113328	0.0383297	0	0.112338	0.0592394	0	0.0943923	0	0	0	0	0	0	0	0	0	0	0	0.00983507	0	0	0.00792632	0.0034823	0	0.0147945	0	0.00820797	0	0	0.462264	0.186476	0.0362879	0.0516954	0.0277442	0.0335379	0.341748	0.153644	0.0205496	0.0366771	0.100911	0.135391	0.196075	0.106234	0	0.0616549	0	0	0.0534649
Desulfoprunum	0	0	0	0	0	0	0	0	0	0	0	0	0	0	0	0	0	0	0	0	0	0	0	0	0.987794	0.624538	0	0	0	0	0	0	0	0	0	0	0	0	0	0	0	0	0	0	0	0	0	0	0.0335902
Desulforegula	0	0	0	0.00706804	0	0	0.0168646	0.0159536	0	0	44.2486	45.3171	0	0	0	0	0.00682794	0	0.17355	0.0619609	0	0	3.29735	1.98259	0	0	0.153334	0.140708	0	0	0	0	0	0	0.0310083	0.0285072	0.970321	0.706319	0	0	0.119831	0	0	0	0	0	0	0	2.02662
Desulfosarcinaceae_SEEP	0.0517589	0	0	0.0339266	0.0606266	0.0515956	0	0	0.0251861	0	0	0	0	0	0	0	0	0	0	0	0	0	0	0	0	0	0	0	0	0	0.0246907	0	0	0	0	0.0352148	0	0	0.0280222	0.0412617	0	0	0	0	0.0470077	0	0	0	0.00831856
Desulfosarcinaceae_unclass	0.0138024	0	0.117118	0.162565	0.297784	0.206383	0	0.0438725	0	0.0192414	0	0	0	0	0	0	0	0	0	0	0	0	0	0	0	0	0.0105747	0.0117257	0	0.0289648	0.0864174	0.0995953	0.0678934	0.169856	0.127297	0.224704	0.0406843	0.103903	0.0485718	0.0458463	0.195515	0.228473	0.113416	0.085999	0.0778565	0.0595289	0	0.0242756	0.0564971
Desulfosporosinus	0	0	0	0	0	0	0	0	0	0	0	0	0	0	0	0	0	0	0	0	0	0	0	0	0.321988	0.312797	0.354254	0.519447	0.910341	0.474578	0	0	0	0	0	0	0	0	0	0	0	0	0	0	0	0	0	0	0.0602793
Desulfovibrio	0.0621107	0.0133327	0.240625	0.221936	0.0534941	0.0879037	0.0829176	0.312425	0.794761	0.509897	7.63816	3.58907	0.014031	0.0145983	0.206898	0.0989524	3.08623	0.158339	0.0445817	0.0324557	0.0328241	0.0433668	0.353514	0.484039	0.733114	1.38011	3.3469	3.24801	0.725187	1.0561	0	0.0381429	0.173245	0.518009	0.197474	1.25264	0	0.0397926	0.0915392	0.132954	0.382199	0.257243	0.0922704	0.0236076	0.0176279	0	0	0	0.664222
Desulfovirga	0.0396819	0	0	0	0.162265	0.2618	0	0	0	0	0.0111739	0.0252042	0	0	0	0	0	0	0	0	0	0	0.103042	0.0441091	0	0	0	0	0	0.0267368	0	0	0	0.0485304	0.266018	0.414193	0.028479	0.0342659	0	0	0.256061	0.331709	0	0	0	0	0	0	0.0427765
Desulfurivibrio	0	0	0	0	0	0	0.944417	2.23484	0	0	0	0	0	0	0	0	0	0	0.144891	0.0491753	0	0	0	0	0	0	0	0	0	0	27.2009	32.3303	0	0	0	0	32.5474	30.9156	0	0	0	0	0	0	0	0	0	0	2.63266
Desulfurivibrionaceae_MSBL7	0	0	0	0	0	0	0.0168646	0.0664735	0	0	0	0	0	0	0	0	0	0	0	0	0	0	0	0	0	0	0	0	0	0	0	0	0	0	0	0	0	0	0	0	0	0	0	0	0	0	0	0	0.00173621
Desulfuromonadaceae	0	0	0	0	0	0	0	0	0	0	0	0	0	0	0	0	0	0	0	0	0	0	0	0	0.150989	0.189158	0	0	0	0	0	0	0	0	0	0	0	0	0	0	0	0	0	0	0	0	0	0	0.00708638
Desulfuromonadia_MA28	0	0	0	0	0	0	0	0	0	0	0	0	0	0	0	0	0	0	0	0	0	0	0	0	0	0	0	0	0	0	0	0	0	0	0	0	0	0.218859	0	0	0	0	0	0	0	0	0	0	0.00455957
Desulfuromonadia_unclass	1.62178	0.982179	0	0	0	0	0	0	0	0	0	0	0	0	0	0	0	0	0	0	0	0	0	0	0.207382	0.238825	0	0	0	0	8.96135	13.7992	0	0	0	0	7.73409	11.3265	0	0	0	0	0	0	0	0	0	0	0.93482
Dinghuibacter	0	0	0.0106471	0	0	0	0	0	0	0	0	0	0	0	0	0	0	0	0	0	0	0	0	0	0	0	0	0	0	0	0.0260624	0.0211905	0	0.00949507	0	0	0	0	0	0	0	0.0135391	0	0	0	0	0	0	0.00168613
Dissulfuribacteraceae_SEEP	0	0.017777	0	0.0113089	0.0231808	0.0324861	0	0	0	0	0.00478881	0	0	0	0	0	0	0	0	0	0	0	0	0	0	0	0	0	0	0	0.037036	0.0550953	0.0105352	0.0168801	0.0163201	0.0335379	0	0.0276338	0.0112089	0.0229232	0.0126138	0.0135391	0.0288345	0.0202351	0.0220348	0.0127562	0.0100123	0	0.00918204
Dongia	0	0	0	0	0	0.0248423	0	0	0.00559691	0	0	0	0	0	0	0	0	0	0	0	0	0	0	0	0	0	0	0	0	0	0.0260624	0.0148333	0	0	0	0.0117383	0.028479	0.0154749	0.00934073	0	0.0201821	0.0321554	0.0173007	0.0118038	0	0.0212603	0	0	0.00498063
Dysgonomonadaceae_unclass	0	0	0.0127766	0.147015	0.0178314	0.0554175	0	0	0	0.0216466	0	0	0	0.00681252	0	0.0408716	0	0.145773	0	0	0.217832	0.207406	0.0364611	0.0127684	3.34722	2.77185	3.22001	5.14757	2.07036	2.35284	0	0	0	0.00949507	0.0424324	0.0653989	0	0	0	0	0.103433	0.111698	0.0692028	0.0236076	0	0	0.0225276	0.0919006	0.42442
Endomicrobium	0	0	0	0	0	0	0	0	0	0	0	0	0.0477052	0.0165447	0.111055	0.0903478	1.59384	0	0	0	24.8791	27.1023	12.2604	11.307	0	0	0	0	0	0	0	0	0.00702346	0	0.0114241	0	0.0122053	0	0	0.0160462	0	0	1.54361	2.73342	0	0	0	0	1.70275
Enterobacteriaceae_unclass	0	0	0	0	0	0	3.5781	0	0	0	0	0	0	0	0	0	0	0	0	0	0	0	0	0	0	0	0	0	0	0	0	0	0	0	0	0	0	0	0	0	0	0	0	0	0	0	0	0	0.0745438
Erysipelatoclostridiaceae_UCG4	0.00690119	0	0	0	0	0	0	0	0	0	0	0	0	0	0	0	0.0107296	1.10335	0	0	0	0	0	0	0	0	0	0	0	0	0	0	0	0	0	0	0	0	0	0	0	0	0	0	0	0	0	0	0.0233537
Erysipelothrix	0.324356	0.217768	0.0362003	0.0664395	0.065976	0.0783489	0	0	0.0167907	0	0	0	0.00982167	0.0194643	0	0.0107557	0.160944	0.924902	2.73382	2.83938	0	0	1.87695	3.86535	0	0.00845398	0.0687358	0.112566	0.0378724	0.0267368	0	0	0.331273	0.168801	0.132193	0.157628	0.00813686	0	0.0840666	0	0.735387	0.0964663	0.0153784	0	0.149837	0.106302	0.923631	1.04212	0.363601
Eubacterium_brachy.g	0	0	0	0	0	0	0	0	0	0	0.017559	0	0	0	0	0	0.19801	0.110586	0	0	0	0	0	0	0	0	0	0	0	0	0.00548682	0	0	0	0	0	0	0	0	0	0	0	0	0	0	0	0	0	0.00690921
Fibrobacter	0	0	0	0	0	0	0	0	0	0	0	0	0.0350774	0.0437948	1.02232	3.94304	0	0	0	0	0	0	0	0	0	0	0	0	0	0	0	0	0	0	0	0	0	0	0	0	0	0	0	0	0	0	0	0	0.105088
Fibrobacteraceae_unclass	0	0.00888849	0	0	0	0	0.0885391	0.00398841	0	0	0	0	19.2701	11.7321	1.76776	6.34156	2.58389	0.123153	0	0	0	0	0	0	0	0	0	0	0	0	0	0	0	0	0	0	0	0	0	0	0	0	0	0.00674502	0	0	0	0	0.873474
Firmicutes_BRH	0.0931661	0.0199991	0.0638828	0.562616	0	0	0	0	0.137124	0.0938019	0.00957763	0.0428471	0	0	0	0	0.0195084	0	0.0270675	0.0147526	0	0	0.524722	0.329658	0.0327445	0.0855965	0.0123372	0.0128982	0.026651	0.033421	0	0	0	0.0801806	0	0.00503069	0	0	0.440883	0	0.0428871	0.0152315	0	0.0151763	0	0	0	0	0.05712
Firmicutes_TSAC18	0.0327807	0.0133327	0.0276825	0.0339266	0.0249639	0.0343971	0	0	0	0	0	0	0	0	0	0	0	0	0	0	0	0	0	0	0	0	0	0	0	0	0.0329209	0	0.00702346	0.0263752	0	0.0201227	0	0.0243177	0	0.0229232	0.0315346	0.0643109	0.0076892	0.0337251	0	0.0106302	0	0	0.00934701
Firmicutes_unclass	1.32675	1.13995	0.574945	0.699736	2.49996	2.60462	0.351346	0.361616	0.0951475	0.156336	0.681608	0.249521	0.0210464	0.0282233	0.0638948	0.0258137	0.691572	0	0	0.0295052	0	0	0.0554842	0.0220546	0.431136	0.543168	0.398315	0.450266	0	0	0	0	0.746828	1.22592	6.04171	0.90217	0	0	1.03308	1.99432	3.18878	2.92107	0.715096	0.849873	1.21485	0.899311	0.322896	0.475109	0.750688
Flavobacterium	0	0.00666637	0	0	0	0	0	0	0	0	0	0	0	0	0	0	0	0	0	0	0	0	0.00317053	0	0	0	0	0	0	0	0.0438945	0	0	0	0	0	0	0.0210017	0	0	0	0	0	0	0	0	0	0	0.00155694
Fusibacter	0	0	0.0362003	0.0268585	0	0.038219	0	0	0	0	0	0	0	0	0	0	0	0	0	0	0	0	0.023779	0.0162507	0	0	0	0	0	0	0	0	0.6087	0.0232102	0.0195842	0.0184459	0	0	0.026154	0.00687695	0.160196	0.0829272	0	0	0.0161589	0	0	0.0312115	0.0236411
Gaiella	0	0	0	0	0	0	0	0	0	0	0	0	0	0	0	0	0	0	0	0	0	0	0	0	0	0	0	0	0	0	0.0960193	0	0	0	0	0	0	0	0	0	0	0	0	0.0421564	0	0.0276384	0	0	0.00345446
Gaiellales_unclass	0.0379566	0.0399982	0.0170354	0.0310994	0.0731085	0.0248423	0	0.0505198	0	0	0	0	0	0	0	0	0	0	0	0	0	0	0	0	0.869549	1.10641	0.0581611	0.0633186	0.0154295	0	0.37036	0.137738	0.0117058	0.0791256	0	0.04863	0.280722	0.150328	0	0.0366771	0.117309	0.123545	0.0538244	0.180429	0.0220348	0	0	0	0.0833304
Gammaproteobacteria_KI89A	0.0362313	0	0	0	0	0	0.0154592	0.0186126	0	0	0	0	0	0	0	0	0	0	0	0	0	0	0	0	0	0	0	0	0	0	0.0425228	0	0	0	0	0	0	0	0	0	0	0	0.0422906	0.0354114	0	0	0	0	0.00396933
Gammaproteobacteria_PLTA13	0.0793637	0.0799964	0	0	0.0231808	0.0229314	0.0238915	0.0545082	0	0	0	0	0	0	0	0	0	0	0	0	0	0	0	0	0	0	0	0	0	0	0.130312	0.0784048	0.0187292	0.0116051	0	0.0184459	0.103745	0.0762692	0	0.0206308	0.0214435	0.0372326	0.134561	0.0809403	0.0117519	0	0	0	0.0214155
Gemmatimonadaceae_unclass	0.0552095	0.0622195	0	0	0.0303133	0	0	0.0212715	0	0	0	0	0	0	0	0	0	0	0	0.00295052	0	0	0	0	0	0.00317024	0	0	0	0	0.0617267	0.0296667	0	0.0116051	0	0	0	0	0	0	0.0214435	0.038925	0.0269122	0.0438426	0	0	0	0	0.00852617
Geobacter	18.0535	18.908	8.23236	7.04118	0.0213976	0.498758	0	0	0	0	0	0	0.314293	0.540135	1.27485	0.514122	0	1.86237	4.63491	3.22787	0.0417761	0.0414813	0	0	21.3585	17.5536	1.25311	0.95916	0	0	3.03284	2.8925	8.0243	5.36155	0	0.0503069	2.02404	2.06258	0.199892	0.107739	0	0.0186163	0.0230676	0	0	0	0	0	2.71102
Geobacteraceae_unclass	46.7659	53.0999	0	0	0.0499278	0	0.0196754	0.0691324	0	0	0	0	0.202046	0.285153	0.0927997	0.0258137	0	0.163366	0.113047	0.0599939	0	0	0.0570695	0	1.21519	1.27655	0	0	0	0	1.87786	1.63802	0	0	0.282338	0.0721065	4.16607	4.14949	0	0	0.262368	0.428175	12.6545	17.9468	0	0	0	0	3.06194
Georgenia	0	0	0	0	0	0	0	0	0	0	0	0	0	0	0	0	0	0	0	0	0	0	0	0	0	0	0	0	0	0	0.0576116	0.0381429	0	0	0	0	0	0.00884281	0	0	0	0	0	0	0	0	0	0	0.00217911
Gottschalkia	0.0120771	0	0.0191648	0	0.0641929	0.0611504	0	0.0106358	0	0	0	0	0	0	0	0	0	0	0	0	0	0	0	0	0	0	0	0	0	0	0.0781872	0.0233095	0	0.0316502	0.0310083	0.016769	0.0447527	0.0375819	0	0	0.181639	0.0930815	0	0.0202351	0	0.0318905	0	0	0.0157776
Gracilibacter	0	0	1.4693	1.53942	0	0	0	0	0	0	0	0	0	0	3.68004	0.0731387	1.19879	0.196039	0	0	0	0	0	0	0	0	0	0	0	0	0	0	0	0	0	0	0	0	0	0	0	0	0	0	0	0	0	0	0.169932
GWD2-49-16	0	0.0244434	0.0724005	0.0735076	0.137301	0.177718	0	0.0212715	0	0	0	0	0	0	0	0	0	0	0.00955323	0	0	0	0	0.0139292	0.0272871	0.0306457	0.0458239	0.00938053	0	0	0.218101	0.194952	0.131105	0.273247	0.0554885	0.0586914	0	0.124905	0.0971436	0.116908	0.145059	0.223396	0	0.0455289	0.152775	0.0616549	0	0.0190737	0.0533602
Halieaceae_OM60	0.046583	0.0244434	0	0	0	0	0	0	0	0	0	0	0	0	0	0	0	0	0	0	0	0	0	0	0	0	0	0	0	0	0.0576116	0.0339048	0	0	0	0	0.0305132	0.0198963	0	0	0	0	0	0	0	0	0	0	0.00443651
Halieaceae_unclass	0.0224289	0	0	0	0	0	0	0	0	0	0	0	0	0	0	0	0	0	0	0	0	0	0	0	0	0	0	0	0	0	0	0.0381429	0	0	0	0	0	0	0	0	0	0	0.0672805	0.0286663	0	0	0	0	0.0032608
Halobacteroidaceae_unclass	0	0	0	0	0	0	0	0	0	0	0	0	0	0	0	0	0	0	0	0	0	0	0	0	0	0	0	0	0	0	0	0	0	0	0	0	0	0	0	0	0	0	0.184541	0	0	0	0	0	0.0038446
Herbinix	0	0	0	0	0	0	0	0	0	0	0	0	0	0	0	0	0	0	0.0366207	0.0186866	0.129804	0.141413	0.0428021	0.0708067	0.0400211	0.0686886	0	0	0	0	0	0	0	0	0	0	0	0	0	0	0	0	0.0173007	0.0168626	0	0	0	0	0.012146
Hungateiclostridiaceae	0.0948914	0.13555	0	0	0	0	0	0	0	0	0	0	0	0	0	0	0	0	0	0	0	0	0	0	0	0	4.97365	4.4452	6.88015	7.05851	0	0	0	0	0	0.0217996	0.0935739	0.100587	0	0	0	0	0	0	0	0	0	0	0.495915
Hungateiclostridiaceae_HN	0.0690119	0	0	0.0141361	0	0	0.0337292	0.0146242	0	0	0	0	3.21309	3.76343	0.286006	9.17031	5.17948	2.89786	3.0634	2.38205	0	0	2.5713	1.93384	10.5801	6.74839	7.08507	6.19936	2.59356	1.71338	0.00823023	0.0105952	0.00936461	0	0	0	0	0	0	0	0.0529781	0	0	0	0	0	0.100123	0.10924	1.45422
Hungateiclostridiaceae_UCG12	0	0	0	0.0169633	0	0.0133766	0	0	0	0	0	0	0	0	0	0	0	0	0	0	0	0	0	0	0	0	0	0	0	0	0	0	0.00702346	0	0	0.00503069	0.0122053	0.00994816	0	0	0.0138752	0.0355402	0	0	0	0	0	0	0.00237423
Hungateiclostridiaceae_unclass	0.0379566	0.00888849	0.0212943	0.0212041	0.0196145	0.076438	0	0.00664735	0	0	0	0	0.303069	0.421403	0	0.0559296	0.160944	0	0.449002	0.387502	0	0	1.04152	0.933256	1.57174	1.57878	1.35004	1.68615	1.84593	1.44379	0.0617267	0.0762857	0.0632111	0.0601355	0.0228482	0.0352148	0.046787	0.0519515	0.013077	0.0206308	0.330483	0.0744652	0.0730474	0.00843128	0	0.0574028	0.0675828	0.130048	0.304467
Hydrogenoanaerobacterium	0	0	0	0	0	0	0	0	0	0	0	0	0.200643	0.209242	0.0684588	0.292555	0	0.145773	0	0	0	0	0	0	0.136436	0.194442	0.870653	1.09752	0.554059	0.470122	0	0	0	0.00633005	0	0	0	0	0	0	0	0	0.057669	0.0370976	0	0	0	0	0.0904375
Ignavibacteriales	0	0	0	0	0	0	0	0	0	0	0	0	0.00982167	0	0.153652	0.0494762	0	0	0	0	0	0	0.0871895	0.128845	0	0	0	0	0	0	0	0	0	0	0	0	0	0	0	0	0	0	0.0346014	0	0	0	0	0	0.00965804
Ignavibacteriales_FBRL83	0	0	0	0	0	0	0	0	0	0	0	0	0	0	0.331645	0.385054	0	0	17.6575	13.6422	0	0	1.0542	3.51016	0	0	0	0	0	0	0	0	0.0245821	0	0	0	0	0	0	0	0	0	0	0	0	0	0	0.0294776	0.763227
Ignavibacteriales_LDRB	0	0	0.0787888	0.0947117	0.11947	0.139499	0	0.0159536	0	0	0.0303292	0	0	0	0	0	0	0	0	0	0	0	0	0	0	0	0	0	0	0	0.0713286	0.0529762	0.0854521	0.201507	0.0685446	0.108998	0.0732318	0.0961655	0.0878029	0.116908	0.281289	0.284322	0.0269122	0.0438426	0.0954843	0.11268	0	0	0.0476291
Ignavibacteriales_PHOS	0.0569348	0.0244434	0.18526	0.173874	0.201494	0.535066	0.0210807	0.0438725	0.0251861	0	0.0303292	0.030245	0	0	0	0	0.0195084	0	0.0254753	0.0177031	0	0	0	0	0	0.00845398	0.00881228	0.0140708	0	0	0.097391	0.0593333	1.99817	1.01597	0.213794	0.429285	0.0488212	0.0652157	0.487586	0.424078	0.652136	0.643109	0.0826589	0.0758815	0.521491	0.540012	0.195239	0.291308	0.192985
Ignavibacterium	0	0.0199991	0.0936948	0.0989525	0.110554	0.158609	0	0	0	0	0	0	0	0	0	0	0	0	0	0	0	0	0	0	0	0	0	0	0.00701341	0	0.0452662	0.089	0.0714052	0.144536	0.0913928	0.130798	0.0630607	0.0475301	0.12143	0.174216	0.179117	0.206472	0.019223	0.0370976	0.108705	0.0637809	0	0	0.0433719
Intestinimonas	0	0	0	0	0	0	0	0	0	0	0	0	0	0	0	0	0	0	0	0	0	0	0	0	0	0	0.0475863	0.0527655	0	0	0	0	0	0	0	0	0	0	0	0	0	0	0	0	0	0	0	0	0.00209066
Izemoplasmataceae	0.600404	0.53331	2.15072	3.40821	3.48603	4.0665	0.0435669	0.0930628	1.96731	3.78334	7.98614	4.92237	0.05893	0.0953753	0	0	5.08389	1.28933	0.00796102	0.00786805	0	0	0.673737	0.647707	0.558476	1.65698	1.31832	1.43288	0.655052	0.730805	0.0342926	0.0487381	2.69116	3.0859	4.43092	4.66848	0.0183079	0.0375819	2.64903	2.27627	2.50006	1.50115	0.109571	0.156822	6.07133	4.74318	1.45678	1.75652	1.78113
Kapabacteriales	0	0	0	0	0	0	0	0	0	0	0	0	0	0	0	0	0	0.422238	0	0	0.653497	0.686326	0	0	0	0	0	0	0	0	0	0	0	0	0	0	0	0	0	0	0	0	0.0480575	0.0421564	0	0	0	0	0.0385891
Kiritimatiellaceae_R76	0	0	0	0.00989525	0.0124819	0	0	0	0	0	0	0	0	0	0	0	0	0	0	0	0	0	0	0	0	0	0	0	0	0	0	0	0	0.0105501	0.00489604	0.0117383	0	0	0.00373629	0.00916926	0	0.00846196	0	0	0.00734495	0	0	0.00346795	0.00170296
Kiritimatiellae_WCHB1	0	0	0	0	0	0	0	0	0	0	0	0	0	0	0.791079	0.146277	0	0	0	0	0	0	0	0	0	0	0	0	0	0	0	0	0	0	0	0	0	0	0	0	0	0	0.0999596	0	0	0	0	0	0.0216108
Kryptoniales_BSV26	0.105243	0.0444425	0.364132	0.29403	0.246073	0.429964	0.0224861	0.0917334	0	0.0216466	0	0.0226837	0	0	0	0	0	0	0.0254753	0.0324557	0	0	0.023779	0.034823	0	0.0369862	0.0281993	0.0234513	0.00420805	0	0.17695	0.175881	0.20368	0.488469	0.215426	0.229735	0.124087	0.194542	0.224178	0.421786	0.394813	0.499255	0.0980373	0.143332	0.381937	0.214729	0.0851043	0.10057	0.129673
Kryptoniales_MSB	0	0	0	0	0	0	0	0	0	0	0	0	0	0	0	0	0	0	0	0	0	0	0	0	0	0	0	0	0	0	0	0	0	0.0253202	0	0	0	0	0.0280222	0.0412617	0	0	0	0	0.0176279	0	0	0	0.00233817
Lachnoclostridium	0	0	0	0	0	0	0	0	0	0	0	0	0	0	0	0	0	0	0.141706	0.133757	0.90863	0.693868	1.59795	0.973883	0	0	0	0	0	0	0	0	0	0	0	0	0	0	0	0	0	0	0.0884258	0.168626	0	0	0	0	0.0980592
Lachnospiraceae_NK4A136_group	0	0	0.0511062	0	0	0	0	0	0	0	0.0399068	0	0.0308681	0	0	0	0.0243855	0	0	0	0	0	0	0	0	0	0	0	0	0	0	0	0	0.0369253	0	0.0335379	0	0	0	0	0	0	0	0	0.0352558	0	0	0	0.0052497
Lachnospiraceae_unclass	0	0.0466646	0	0	0	0	0	0	0	0	0	0	0.106635	0.11192	0	0.109708	0.0146313	1.49794	0.0334363	0.0147526	0	0	0.889333	1.06907	2.19206	2.18958	15.1924	13.9055	4.67093	3.83896	0	0	0	0.0158251	0	0	0	0.0464247	0	0	0	0	0.313335	0	0	0.0318905	0	0	0.964394
Lacunisphaera	0.0621107	0.0133327	0	0	0	0	0.0534045	0	0	0	0	0	7.1151	4.74735	8.16789	10.1297	0	7.53494	0	0	0	0	0	0	0	0	0	0	0	0	0.023319	0	0	0	0	0	0	0	0	0	0.00630692	0	0.0730474	0	0	0	0	0	0.790136
Latescibacteraceae	0	0	0.014906	0	0.0249639	0.0229314	0	0	0	0	0	0	0	0	0	0	0	0	0	0	0	0	0	0	0	0	0	0	0	0	0	0.0296667	0	0	0	0.016769	0	0	0	0	0.0075683	0	0	0	0	0	0	0	0.00243344
Latescibacterota	0.017253	0	0	0	0	0	0	0.00398841	0	0	0	0	0	0	0	0	0	0	0	0	0	0	0	0	0	0	0	0	0	0	0	0	0	0	0.00979208	0	0.0101711	0	0	0	0.0138752	0.0169239	0	0	0.00734495	0	0	0	0.0016531
Lentimicrobiaceae	0.0603854	0.0333319	0.129895	0.171046	0.0998556	0.0993694	0	0.0319073	0	0	0	0	0	0	0	0	0	0	0	0	0	0	0.0586547	0.0917005	0	0	0.00704982	0	0	0	0.060355	0.089	0.0842815	0.158251	0.0408003	0.0435993	0.0671291	0.11164	0.0784621	0.114616	0.151366	0.133699	0.0480575	0.0202351	0.0749185	0.0722851	0	0	0.0444144
Lentimicrobium	0.0258795	0	0.0766594	0.104607	0	0	0	0	0.0251861	0.218871	0.0191553	0	0	0.0058393	0.0441179	3.00299	2.97893	0.781643	0	0	0	0	0.03012	0.0615206	0	0	0	0.0117257	0.00561073	0	0	0	0.81238	0.0443103	0	0	0	0	0	0	0.0176594	0.0287706	0.0365237	0	0.0117519	0	0.435534	0.972759	0.203178
Leptolinea	0.1432	0.124439	0.144801	0.267172	0.233591	0.212115	0.0238915	0.0558377	0	0	0.102161	0	0.19924	0.144036	0.0410753	0.432379	1.00566	0	0.0716492	0.0314722	0	0	0	0.00580383	0	0	0.0334867	0	0	0.0245087	0.234561	0.161048	0.127593	0.243707	0.205634	0.117383	0.0203422	0.118273	0.089671	0.093985	0.349403	0.38248	0.057669	0.0539602	0.173341	0	0.147681	0.197673	0.126477
Leptospiraceae_RBG-16	0	0	0.0362003	0.0141361	0	0	0.0913499	0.206068	0	0	0	0	0.014031	0.0418483	0.0304261	0.0645342	0.348225	0.138233	0	0	0.023872	0.0150841	0.0808484	0.0858967	0	0	0	0	0	0	0.246907	0.553072	1.47259	2.09525	0.0130561	3.16095	0.238003	0.166908	0.732313	0.414909	0.447791	0.0456946	0.211453	0.0691365	0.0646355	0.0425206	0	0	0.232624
Longilinea	0	0	0	0.0169633	0	0	0	0	0	0	0	0	0	0	0	0	0.00390168	0	0	0	0	0	0	0	0	0.00634048	0	0	0	0	0.0192039	0	0	0.0221552	0	0	0	0	0	0	0.0227049	0.0490793	0	0	0	0	0	0	0.00292393
Macellibacteroides	0.017253	0.0199991	0	0	0.0124819	0	0.0758907	0.0239304	0	0	0	0	8.90404	11.0227	36.2618	11.7043	3.00234	0.668543	4.55211	3.64192	0.913106	1.19541	10.6228	7.50784	4.78434	3.57075	6.00293	7.8046	15.0816	16.12	0.0150887	0	0	0.00949507	0.0114241	0.016769	0.00813686	0.0121589	0	0	0.0151366	0.038925	1.22643	0.177057	0	0	0.0175215	0	3.2304
Marinimicrobia_SAR406	0	0	0.00638828	0.0127225	0	0.0229314	0	0	0	0	0	0	0	0	0	0	0	0	0.00636882	0	0	0	0	0	0	0	0	0	0	0	0.00548682	0	0.00585288	0.0221552	0.0163201	0.0150921	0	0.00884281	0.013077	0.0275078	0.0126138	0.0287706	0.0096115	0.00337251	0.0146899	0.0148822	0	0	0.0051393
Melioribacteraceae_IheB3-7	0	0	0	0	0	0.0248423	0	0	0	0	0	0	0	0	0	0	0	0	0	0	0	0	0	0	0	0	0	0	0	0	0.0205756	0.0550953	0.0128763	0	0	0	0	0.018791	0	0	0	0	0.0249899	0	0	0	0	0	0.00327438
Methyloligellaceae	0.0310554	0.0155549	0	0	0.0481446	0.0248423	0	0	0	0	0	0	0	0	0	0	0	0	0	0	0	0	0	0	0	0	0	0	0	0	0.0960193	0.0572143	0	0.0232102	0	0.0184459	0.0773002	0.0375819	0.026154	0	0.0454098	0.0626185	0.0288345	0.0337251	0.0161589	0.0170082	0	0	0.013735
Methyloligellaceae_unclass	0.0828143	0	0	0	0.133735	0.150965	0	0.0797681	0	0	0	0	0	0	0	0	0	0	0	0	0	0	0	0	0	0	0	0	0	0	0.213986	0.11231	0.0362879	0.0474754	0.0783367	0.135829	0.24614	0.0983762	0.0523081	0.0573079	0.143798	0.133699	0.0999596	0.118038	0.0719805	0	0	0	0.0436065
Microgenomatia_unclass	0.0293301	0	0.00851771	0.00706804	0	0.00573285	0.00421615	0	0	0	0	0	0	0	0	0	0	0	0	0	0	0	0	0	0	0	0	0	0	0	0.013717	0	0	0.0253202	0	0	0.00813686	0.00884281	0.0112089	0	0.0239663	0	0	0.0101175	0.0146899	0	0	0	0.00355967
Muribaculaceae	0.148376	0.0399982	0.159707	0.0424082	0.0802411	0.171985	0.0716745	0.114334	0.165109	0.132285	0.153242	0.12098	0.105232	0.146956	0.0927997	0.103255	0.0994928	0.168392	0.0843868	0.0865486	0.11936	0.179124	0.110968	0.0174115	0.165542	0.153228	0.121609	0.140708	0.126241	0.0557016	0.083674	0.108071	0.153346	0.129766	0.102817	0.140859	0.0447527	0.143696	0.0504399	0.0962773	0.161457	0.07785	0.130716	0.0978028	0.132209	0.0786632	0.458061	0.142186	0.12104
Mycobacterium	0.0897155	0.053331	0	0.00989525	0	0.0171985	0.0210807	0.0358957	0	0	0	0	0	0.00291965	0	0	0	0	0	0	0	0	0	0	0	0	0	0	0	0	0.0658418	0.0381429	0.00819403	0	0	0.0217996	0.0773002	0.0276338	0	0.00687695	0.0391029	0.0321554	0.0826589	0.0573327	0	0.0191343	0	0.00346795	0.014785
Nitratireductor	0	0.0222212	0	0	0	0	0	0.0119652	0	0	0	0.0201633	0	0	0	0	0	0	0	0	0	0	0	0	0	0	0	0	0	0.00891226	0	0.0360238	0	0	0	0.0201227	0.0549238	0	0	0	0	0.0270783	0.0422906	0	0	0	0	0	0.00507711
Nitrosomonadaceae_mle1-7	0.0517589	0.0577752	0	0	0.0303133	0.0286642	0	0	0	0	0	0	0	0	0	0	0	0	0	0.00590104	0	0	0	0	0	0	0	0	0	0	0.0960193	0.0805238	0	0.0274302	0.0195842	0.0234765	0.0630607	0.063005	0	0	0.0693761	0.0355402	0.0634359	0.0370976	0.0117519	0	0	0	0.0159315
Nitrosomonadaceae_MND1	0.0448577	0	0	0	0.0285302	0.0343971	0	0.022601	0	0	0	0	0	0	0	0	0	0	0.00477661	0	0	0	0	0	0	0	0	0	0	0	0.0452662	0.0741667	0	0	0.00979208	0.0201227	0.0223764	0.0508461	0	0	0.0214435	0.0186163	0.0788143	0.0269801	0	0	0.0075092	0	0.0106478
Nordella	0	0	0	0	0	0	0	0	0	0	0	0	0	0	0	0	0	0	0.00955323	0	0	0	0	0	0	0	0	0	0	0	0.0329209	0	0	0.00949507	0	0.0184459	0.0345817	0	0	0	0	0	0	0	0	0	0	0	0.00218743
Ornatilinea	0.167354	0.0733301	0.0638828	0.110261	0	0	0	0	0	0	0.041503	0	0.0224495	0	2.74291	1.11429	0.190207	0	0	0	0	0	0	0	0	0	0	0	0.00701341	0	0	0	0	0.0147701	0	0.0100614	0	0	0	0	0	0.00676956	0	0	0	0	0.0951165	0.112708	0.0994298
Oscillospiraceae_NK4A214	0	0	0	0	0	0	0	0.00531788	0	0	0	0	0.265185	0.236492	0	0	0	0	0	0	0	0	0	0	0.653072	0.65941	0.179771	0.275553	0.370308	0.278508	0	0	0	0	0	0	0	0	0	0	0	0	0	0	0	0	0	0	0.0609087
Oscillospiraceae_unclass	0	0	0	0	0	0	0	0	0	0	0	0	0	0	0	0	0	0	0	0	0	0	0	0	3.62555	4.41086	0.590423	0.879425	2.25692	2.44642	0	0	0	0	0	0	0	0	0	0	0	0	0.72663	0	0	0	0	0	0.311171
Oscillospirales_UCG10	0	0	0	0	0.0285302	0.0324861	0	0	0	0	0.00638508	0	0.303069	0.525537	0.64047	5.14122	0.0926648	0.0779129	0	0	0	0	0.236204	0.170633	0.0418402	0.0380429	0.0687358	0.12781	0.0406778	0.0401052	0	0	0	0	0	0	0.00813686	0	0	0	0	0	0	0	0	0	0	0.0104038	0.158976
Oscillospirales_unclass	0	0	0	0	0	0	0	0	0	0	0	0	0	0	0	0	0	0	0.0493583	0.0324557	0.016412	0.0320537	0.0348758	0	0.469338	0.331819	0.18682	0.267345	0.0603153	0.0378771	0	0	0	0	0	0	0	0	0	0	0	0	0	0	0	0	0	0	0.031639
Oxalobacteraceae_unclass	0	0	0	0	0	0	0	0	0	0	0	0	0	0	0	0	0	0.326732	0	0	0	0	0	0	2.86697	3.52637	2.17663	2.40493	3.82371	4.1598	0	0	0	0	0	0	0	0	0	0	0.378415	2.75352	0.132639	0	0	0	0	0	0.469786
Oxobacter	0	0	0	0	0	0	0	0	0	0	0	0	0	0	0.0715014	0.0666853	0.090714	0	0.114639	0.185883	0	0	0.128406	0.0812536	0.0181914	0.0644616	0.481151	0.53469	0.524603	0.418876	0	0	0	0	0	0	0	0	0	0	0	0	0	0	0	0	0	0	0.0579387
Paludibacter	0	0	0.379038	1.48994	0.155133	0.215937	0.0379453	0	0	0.0144311	0	0.0126021	2.80479	3.08121	0	0.32052	0.0507218	0.248819	0	0	0.010444	0	0.0887747	0.1509	0.354732	0.594949	3.35924	3.55757	0.610167	0.559244	0	0	0.0807698	0.111831	0.171361	0.186135	0	0.00994816	0.110221	0.199432	0.377154	0.692188	0.0615136	0	0.0499456	0.0574028	1.92986	4.07137	0.545963
Paludibaculum	0	0	0	0	0	0.0114657	0	0	0	0	0	0	0	0	0	0	0	0	0	0	0	0	0	0	0	0	0	0	0	0	0	0	0.0128763	0.00738506	0	0.0150921	0	0	0	0.0137539	0	0	0	0	0.0190969	0	0	0	0.00165979
Papillibacter	0	0	0	0	0	0	0	0	0	0	0	0	0	0	0	0	0	0	0	0	0	0	0	0	0.203744	0.0369862	0.0757856	0	0.556865	0.637227	0	0	0	0	0	0	0	0	0	0	0	0	0	0	0	0	0	0	0.031471
Parcubacteria	0	0.00666637	0.0191648	0.0183769	0.0249639	0.0152876	0	0	0	0	0	0	0	0	0	0	0	0	0	0.00196701	0	0	0	0	0	0	0	0	0	0	0	0	0.00819403	0.00527504	0.0146881	0.00670758	0	0.00884281	0.00373629	0	0.0201821	0	0	0	0.00734495	0	0	0	0.00336245
Pedosphaeraceae	0.0293301	0	0.0170354	0.0480627	0	0.0171985	0	0.00664735	0	0	0	0	0	0	0	0	0	0	0	0	0	0	0	0	0	0	0	0	0	0	0.0260624	0.0445	0.0280938	0.0643555	0.0244802	0.0519838	0.028479	0.0132642	0.0186815	0	0.0517167	0	0	0	0.0323178	0	0	0	0.0104627
Pedosphaeraceae_Bin063	0.0586601	0	0	0	0.0142651	0	0	0.0146242	0	0	0	0	0	0	0	0	0	0	0	0	0	0	0	0	0	0	0	0	0	0	0.0493814	0.0296667	0.0210704	0.0348153	0	0	0.0386501	0.022107	0	0	0.0075683	0	0.0269122	0.0236076	0.0190969	0	0	0	0.00750886
Pedosphaeraceae_unclass	0.0120771	0	0.0191648	0	0.0160482	0	0.00702691	0	0	0	0	0	0	0	0	0	0	0	0	0	0	0	0	0	0	0.00317024	0	0	0	0	0	0	0	0.0211002	0	0.0234765	0	0	0	0	0.0138752	0.0270783	0	0.0118038	0	0	0	0.00520192	0.00333382
Pelolinea	0	0	0.0212943	0.0268585	0.0624097	0.0267533	0	0	0	0	0	0	0	0	0	0	0	0	0	0	0	0	0	0	0	0	0	0	0	0	0.0329209	0.0211905	0.0128763	0.0263752	0.0244802	0.0217996	0	0.0265284	0	0.0275078	0.0529781	0.0355402	0	0	0.0146899	0.0148822	0	0	0.00935594
Pelospora	0	0	0	0	0	0	0.297941	3.25587	0	0	7.38595	2.81278	0	0	0	0	0	0	0	0	0	0	0	0	0	0	0	0	0	0	0	0	0	0	0	0	0	0	0	0	0	0	0	0	0	0	0	0	0.286511
Peptococcaceae_unclass	0	0	0	0	0	0	0	0	0	0	0.0127702	0.287327	0	0	0	0	0	0.105559	0	0	0	0	0	0	0	0	0.682071	0.474889	0.603153	0.848893	0	0	0	0	0	0	0	0	0	0	0	0	0	0	0	0	0	0	0.0628055
Phycisphaerae_MSBL9	0	0.00888849	0.0383297	0.0254449	0.0410121	0.0783489	0.00562153	0	0	0	0	0	0	0	0	0	0	0	0	0	0	0	0	0.0034823	0.0181914	0.0560076	0	0	0	0.00668419	0	0	0.0374584	0.0369253	0.0228482	0.0268303	0.028479	0.00331605	0.0224178	0.0137539	0.0365801	0.0998511	0.0153784	0	0.0323178	0.0276384	0	0	0.0142876
Phycisphaerae_MSBL9_SG8	0.0276048	0	0	0.0579579	0.0784579	0.0611504	0	0	0	0	0	0	0	0	0	0	0	0	0	0	0	0	0	0	0	0	0.00528737	0	0	0	0.0685852	0	0.0550171	0.0453653	0	0.016769	0	0.0210017	0.0112089	0.0206308	0.0315346	0.0524641	0.0230676	0.0185488	0.0602286	0.0276384	0	0	0.0142191
Phycisphaerae_MSBL9_SM23	0	0	0.0170354	0	0	0.0210204	0	0	0	0	0	0	0	0	0	0	0	0	0	0	0	0	0	0	0	0	0	0	0	0	0.0219473	0.0169524	0.0105352	0.0189901	0.00652805	0	0	0.0232124	0	0.0229232	0	0.0118467	0	0	0.0176279	0.0212603	0	0	0.00437249
Phycisphaerae_Pla1	0	0	0.0745299	0.0551307	0.065976	0.156698	0	0	0	0	0	0	0	0	0	0	0	0	0	0	0	0	0	0	0	0	0	0	0	0	0	0	0.0596994	0.138206	0.0293762	0.0788141	0	0	0.0952755	0.21777	0.0555009	0.0930815	0	0	0.0837324	0.116932	0	0	0.027515
Phycisphaerales_sediment.g	0.0327807	0.0399982	0.0851771	0.032513	0.123036	0.150965	0.0252969	0.0505198	0	0	0	0	0	0	0	0	0	0	0	0	0	0	0	0	0	0.00739723	0	0	0	0	0.105621	0.0614524	0.0468231	0.0801806	0.0538564	0.080491	0.0711975	0.0464247	0.0485718	0.0985696	0.08199	0.130314	0.0480575	0.0489014	0.0514146	0.0956714	0	0.0190737	0.0357562
Pirellulaceae_Pir4	0.0207036	0	0	0	0	0	0	0	0	0	0	0	0	0	0	0	0	0	0	0	0	0	0	0	0	0	0	0	0	0	0.0315492	0	0	0	0	0	0.0162737	0.00884281	0	0	0	0	0.0115338	0.0151763	0	0	0	0	0.00216832
Pirellulaceae_unclass	0.227739	0.151104	0	0	0	0	0.0154592	0.123641	0	0	0	0	0	0	0	0	0	0	0	0	0	0	0	0	0	0	0	0.00234513	0	0	0.294916	0.0720476	0	0.0147701	0.00489604	0.016769	0.37633	0.133747	0.0168133	0	0.0201821	0.0236935	0.123027	0.146704	0	0.0170082	0	0	0.0371082
Planctomycetota_OM190	0.0258795	0	0	0	0	0	0.0196754	0	0	0	0	0	0	0	0	0	0	0	0	0	0	0	0	0	0	0	0	0	0	0	0.0438945	0.0360238	0	0	0	0	0.0427185	0	0	0	0	0	0	0	0	0	0	0	0.00350399
Planctomycetota_unclass	0.081089	0.0377761	0	0	0	0	0	0.0212715	0	0	0	0	0	0	0	0	0	0	0	0	0	0	0	0	0	0	0	0	0	0	0.0727003	0.0127143	0	0	0	0.0117383	0.0610265	0.0320552	0.00560444	0	0	0	0.0230676	0.0691365	0	0.0106302	0	0	0.00914187
Prolixibacteraceae	0	0	0	0	0	0	0	0	0	0	0	0	0	0	0	0	0	0	0	0	0	0	0	0	0	0	0	0	0	0	0	0	0	0	0	0	0	0	0	0	0	0	0	0	0	0	0.44054	0.357199	0.0166195
Prolixibacteraceae_unclass	0.286399	0.257766	0.0532357	0.0268585	0.123036	0.619148	0	0.00265894	0	0.0360776	0	0	0	0	0	0	0	0	0	0	0	0	0	0	0.14917	0.135264	0	0	0	0	0.0178322	0.042381	0.237627	0.61718	0	0.0201227	0	0.0375819	0.164397	0.288832	0.0870355	0	0	0	0.0925463	0.136066	0	0.107506	0.0737234
Prolixibacteraceae_WCHB1	0	0	0	0	0	0	0	0	0	0	0	0	0.0126279	0	0	0	0	0.113099	0	0	0	0	0	0	0	0	0	0	0	0	0	0	0	0	0	0	0	0	0	0	0	0	0.278734	0	0	0	0.0400491	0.162994	0.0126563
Proteiniclasticum	0	0	0	0.106021	0.0445784	0.0649723	0.0112431	0	0.0447753	0.0481035	0	0.0957758	0	0	0	0	0.060476	0.0603197	0	0	0	0	0	0	0	0	0	0	0.116423	0.113631	0	0	2.50503	0.398793	0	0	0	0	0.0653851	0	0.186685	0.0406174	0.219142	0	0.452449	0.0488987	0.0400491	0	0.0984036
Pseudobacteroides	0	0	0	0	0	0	0	0	0	0	0	0	0	0	0	0	0	0	0	0	15.5124	9.35214	0	0	0	0	0	0	0	0	0	0	0	0	0	0	0	0	0	0	0	0	1.22643	1.20567	0	0	0	0	0.568679
Pseudolabrys	0	0	0	0	0	0	0	0	0	0	0	0	0	0	0	0	0	0	0	0	0	0	0	0	0	0	0	0	0	0	0.0384077	0	0	0.0253202	0	0	0	0	0	0	0	0	0	0	0	0	0	0	0.00132767
Pseudomonas	0	0.0155549	0	0	0	0	0	0	0	0	0	0	0	0	0	0	0	0	0	0	0	0	0	0	0	0	0	0	0	0	0	0	0	0	0	0	0	0.00773746	0	0	0	0	0.128794	0.118038	0	0	0	0	0.00562759
Pseudorhodoplanes	0	0	0	0	0	0	0	0	0	0	0	0	0	0	0	0	0	0	0	0	0	0	0	0	0	0	0	0	0	0	0	0.0275476	0	0	0	0	0	0	0.0149452	0	0	0.0507717	0	0	0	0	0	0	0.00194301
Rhizobiales_IncSed	0.0207036	0.0333319	0	0	0.026747	0	0	0.0106358	0	0	0	0	0	0	0	0	0	0	0	0	0	0	0	0	0	0	0	0	0	0	0.0823023	0.0105952	0	0.0189901	0	0	0.0671291	0.0342659	0	0	0	0.0236935	0	0	0	0	0	0	0.00684155
Rikenellaceae_Bact8	0	0	0	0	0	0	0	0	0	0	0	0	0	0	0	0	0.227273	0	0	0	0	0	0	0	0	0	0	0	0	0	0	0	0	0	0	0	0	0	0	0	0	0	0	0	0	0	0	0	0.00473485
Rikenellaceae_unclass	0.388192	0.299987	0.636699	0.815651	0.0356627	0.0649723	0.0267023	0.00797681	0.472939	1.00055	3.15583	5.01815	0.470037	0.216054	3.38338	2.33399	7.89212	3.60913	0	0.00393403	1.24731	1.81763	0.526307	0.625653	0	0.00845398	0.352491	0.328319	0.138866	0.144824	0	0.0169524	0.230604	0.0253202	0.0163201	0.0150921	0	0.0320552	0.00934073	0	0.0315346	0.0236935	0.380616	0.222586	0.0190969	0	0.167705	1.1635	0.778671
Ruminiclostridium	0	0	0	0	0	0	0	0	0	0	0	0	0.0799764	0.0107054	0	0	0	0	0	0	0	0	0	0	0.165542	0.227201	0.061686	0.0750443	0.0364697	0.0623858	0	0	0	0	0	0	0	0	0	0	0	0	0	0	0	0	0	0	0.0149794
Ruminococcaceae_unclass	0	0	0	0	0	0	0	0	0	0	0	0	0.14031	0.159608	0.0988849	0.294706	0.0165821	0	0.0461739	0.0658949	0.0447601	0.0527943	0.356684	0.176436	0.534827	1.38962	1.22138	0.74458	2.85165	3.09478	0	0	0	0	0	0	0	0	0	0	0	0	0	0	0	0	0	0	0.235202
Saccharofermentans	0	0	0	0	0	0	0	0	0	0	0	0	0.0505114	0.0418483	0	0.202207	0.324815	0	0.23087	0.133757	0	0	0.531063	0.593151	0	0	0.239694	0.138363	0.0911743	0.0668419	0	0	0	0	0	0	0	0	0	0	0	0	0	0	0	0	0	0	0.0550895
Salimesophilobacter	0.272597	0.302209	0	0	0	0.170075	0.44129	0.385546	0	0	0	0	0.0659455	0.108027	0	0	0	0	0.249976	0.135724	0	0	0.0253642	0.0487522	0	0	0.0934102	0.112566	0.0168322	0	0	0	0	0	0.0244802	0.0352148	0.201387	0.429982	0.36242	0.456171	0	0	0	0	0.16012	0.0276384	0	0	0.0859527
Sandaracinaceae_unclass	0.0207036	0.0133327	0.0234237	0.00989525	0.0231808	0.0267533	0.00562153	0.00531788	0	0	0	0	0	0	0	0	0	0	0	0	0	0	0	0	0	0	0	0	0.00280536	0	0.0219473	0	0.0105352	0.0126601	0.0195842	0.0201227	0.0244106	0.0121589	0	0.0160462	0.0201821	0.030463	0.0230676	0.0168626	0	0	0	0.00520192	0.00758909
Sedimentibacter	0	0	0	0	0	0	0	0	0.0867521	0.0865863	1.65374	2.86319	0.0406898	0.0515805	0.019777	0.0968013	0	0.882176	0.205394	0.98449	0.125328	0.197979	0	0	0.123702	0.21769	0.322529	0.430332	0.709757	0.519139	0	0	0.818233	0.692085	0	0	0	0	0	0	0	0	0.0845812	0	2.34598	1.73484	1.53438	1.73571	0.386738
Sediminispirochaeta	0	0.00888849	0	0.0113089	0.0249639	0.0248423	0	0	0	0	0	0	0	0	0	0	0	0	0	0	0	0	0	0	0	0	0	0	0	0	0.0178322	0.0211905	0.0117058	0.0158251	0.00979208	0.016769	0.0162737	0.00994816	0.0354948	0.0137539	0.00882969	0.0186163	0.0211453	0.00843128	0.0146899	0.0170082	0.00500613	0	0.00692324
Selenomonadales_unclass	0	0	0	0	0	0	0	0	0	0	0	0	0	0	0	0	0	0.231225	0	0	0	0	0	0	0	0	0	0	0	0	0	0	0	0	0	0	0	0	0	0	0	0	0	0	0	0	0	0	0.0048172
Sericytochromatia	0	0	0	0	0	0	0	0	0	0	0	0	0	0	0	0	1.92158	0.379511	0	0	0	0	0	0	0	0	0	0	0	0	0	0	0	0	0	0	0	0	0	0	0	0	0	0	0	0	0	0	0.0479393
Simkaniaceae_unclass	0	0	0	0.0113089	0.0106988	0	0	0	0	0	0	0	0	0	0	0	0	0	0	0	0	0	0	0	0	0	0	0	0	0	0	0.0190714	0.00936461	0.0126601	0	0.0150921	0	0.0044214	0	0	0	0.0169239	0	0	0	0	0	0	0.00207377
Smithella	0.017253	0	0.0404591	0.0212041	0	0.0458628	0.0491884	0.130288	0	0	0	0.0126021	0	0	0	0	0	0	0.257937	0.141625	0	0	0.190232	0.196169	0.407488	0.507239	0.71732	0.834867	0.562475	0.398824	0.759924	0.822191	3.81257	2.76096	1.73973	9.00828	0.516691	0.77264	3.34959	6.56978	8.67075	6.83726	0.667038	0.259683	0.389282	0.238115	0.0200245	0.0277436	1.07819
Sphingobacteriales_unclass	0	0	0	0	0	0	0	0	0	0	0	0	0	0	0	0	0	0	0	0	0	0	1.65343	1.89553	0	0	0	0	0	0	0	0	0	0	0	0	0	0	0	0	0	0	0	0	0	0	0	0	0.0739367
Sphingomonas	0	0	0	0	0	0	0	0	0	0	0	0	0	0	0	0	0	0	0	0	0	0	0	0	0	0	0	0	0	0	0.0384077	0	0	0	0	0	0	0	0	0	0	0	0	0.0387839	0	0	0	0	0.00160816
Spirochaeta	0.139749	0.0866628	0.0936948	0.124397	0.313832	0.374546	0.0309184	0.110346	0	0.0096207	0.00957763	0	0	0	0	0	0	0	0	0	0	0	0.00475579	0	0	0	0	0.0187611	0	0	0.266111	0.178	0.118228	0.163526	0.174625	0.17272	0.238003	0.175751	0.13077	0.311755	0.293902	0.428175	0.19223	0.222586	0.133678	0.065907	0	0	0.0954756
Spirochaeta_2	0	0	0	0	0	0	0	0	0	0	0	0	0	0	0	0	0	0	0	0	0.152184	0.158383	0.272665	0.156703	0	0	0	0	0	0	0	0	0	0	0	0	0	0	0	0	0	0	0.019223	0.0118038	0	0	0	0	0.0160617
Spirochaetaceae_unclass	0.0189783	0.0444425	0.108601	0.165392	0.0784579	0.0554175	0	0	0	0	0.017559	1.39127	0	0.00389287	0.0730227	0.0537785	0.214592	0	0.128969	0.0462248	0.0402841	0.0339392	0.123651	0.0928613	0.0454785	0.0549509	0.0158621	0.00586283	0	0	0.0891608	0.0635714	0.170904	0.362923	0.398211	0.254888	0.056958	0.0641104	0.186815	0.201724	0.195515	0.428175	0.0153784	0	0.0205659	0.0276384	0.0876073	0.0936346	0.115235
Spirochaetota_V2072	0	0	0	0	0	0	0	0	0	0	0	0	0.043496	0.0545002	0	0	0	0	0	0	0	0	0	0	0	0	0	0	0	0	0	0	0	0	0	0	0	0	0	0	0	0	0	0	0	0	0	0	0.00204159
Sporobacter	0	0	0	0	0	0	0	0	0	0	0	0	0	0	0	0	0	0	0	0	0	0	0	0	1.3207	1.18356	1.04337	1.12566	1.04219	1.19201	0	0	0	0	0	0	0	0	0	0	0	0	0	0	0	0	0	0	0.143906
Sporomusa	0	0	0	0	0	0	0	0	0	0	0	0	0	0	0	0	0	0	0	0	0	0	0	0	0	0	0.0246744	0.0445575	0	0	0	0	0	0	0	0	0	0	0	0	0	0	1.10532	0	0	0	0	0	0.0244699
Sporomusaceae_unclass	0	0	0	0	0	0	0	0	0	0	0	0	0	0	0	0	0.0409676	0.221172	0	0	0.108916	0.0961611	0	0	0	0	0	0	0.00841609	0	0	0	0	0	0	0	0	0	0	0	0	0	0	0.0337251	0	0	0	0	0.0106116
Steroidobacteraceae_unclass	0.20186	0.106662	0.0468474	0	0.0374458	0.0707051	0.0281077	0.0664735	0	0	0.00478881	0	0	0	0	0	0	0	0	0	0	0	0	0	0	0.00528374	0	0	0	0	0.208499	0.11231	0.0339467	0.0337603	0.0326403	0	0.0915397	0.0618997	0.00560444	0.0320924	0.0857741	0.135391	0.161473	0.136587	0.0264418	0	0	0	0.0359611
Sulfuricurvum	0	0	0.0212943	0	0	0	0	0	0	0	0	0	0	0	0	0	0	0	0	0	0	0	0	0	0	0	0	0	0	0	0	0	0.0234115	0.0116051	0.0359043	0	0	0	0	0	0	0	0	0	0.0146899	0	0	0.00346795	0.00229944
Sulfurifustis	0.0327807	0	0.014906	0	0	0.0611504	0	0.0305778	0	0.00721553	0	0	0	0	0	0	0	0	0	0	0	0	0	0	0	0	0	0	0	0	0.0781872	0.042381	0.0105352	0.0221552	0.00652805	0.0268303	0.0223764	0.0453194	0	0.0160462	0.0391029	0.0676956	0.0307568	0.0320389	0	0	0	0	0.0122205
Sulfurimonas	0.081089	0.0844407	0.0255531	0.106021	0.0802411	0.110835	0.029513	0.0398841	0	0.0096207	0	0	0	0	0	0	0	0	0	0	0	0	0.00475579	0	0	0	0	0.0128982	0.00561073	0.0155965	0.183808	0.197071	0.030435	0.0759606	0.0554885	0.0586914	0.0915397	0.226597	0.0242859	0.0481386	0.0378415	0.218318	0.0499798	0.0775677	0.0440697	0.0574028	0	0	0.0434011
Sulfurospirillum	0.0431325	0.0244434	1.71845	3.04491	0.0196145	0.915345	0.0323238	0.0159536	63.9615	17.6756	0	0	0	0	0.74544	0.243079	0	0.281492	0.0175143	0	0.414777	0.173467	0.0110968	0.0232153	0.0163723	0.215576	0.615097	0.734027	0.680301	0.548104	0.111108	0.186476	11.7748	8.24383	0.992264	0.105644	0.0488212	0.10943	9.66018	5.03163	0	0	0.0903481	0.177057	0.0220348	0.406072	0	0	2.69022
Sulfurovum	0	0	0	0.265758	0.0980724	0.380279	0	0	0	0	0.0606583	0.317572	0	0	0.00456392	0.015058	0	0	0	0	0	0	0.0459726	0.0127684	0	0	0.0123372	0.0105531	0	0	0.0109736	0.00847619	0.863885	0.0369253	0.172993	0.462823	0	0.0121589	0.0728577	0	2.51142	2.86014	0	0	0.489174	1.54562	0.075092	0.0208077	0.215978
Sutterellaceae_unclass	0.0189783	0	0	0	0	0	0	0	0	0	0	0	0	0	0	0	0	0	0	0	0	0	0	0	0	0	0	0	0	0	0.0315492	0	0	0	0	0	0	0	0	0	0.00630692	0	0.0230676	0	0	0	0	0	0.00166463
Sva0081_sediment_group	0	0	0	0	0.026747	0	0	0	0	0	0	0	0	0	0	0	0	0	0	0	0	0	0	0	0	0	0	0	0	0	0.0329209	0	0	0.0242652	0.0195842	0.0134152	0.0366159	0	0	0	0.0681147	0.1557	0	0	0	0	0	0	0.00786173
Syntrophobacter	0	0	0.0638828	0.0480627	0.123036	0.191095	0	0.0119652	0	0	0	0	0	0	0	0	0	0	0	0	0	0	0.0332905	0.0650029	0	0.0158512	0	0	0.0210402	0	0.0411511	0	0.038629	0	0.184418	0.273334	0	0	0.0205496	0	0.40995	0.487409	0.0153784	0.0236076	0.0352558	0	0	0	0.0438106
Syntrophobacteraceae_unclass	0	0	0	0	0.039229	0.036308	0	0	0	0	0	0	0	0	0	0	0	0	0	0	0	0	0	0	0	0	0	0.00469027	0.5232	0.634998	0.00960193	0.0466191	0	0.0263752	0.0228482	0.127444	0	0.0232124	0	0	0.0302732	0.0727728	0.0307568	0	0.0190969	0	0	0	0.0343214
Syntrophobacterales_unclass	0	0	0	0.0310994	0.0356627	0.0477737	0	0.0239304	0	0	0	0	0	0	0	0	0	0	0	0	0	0	0	0	0	0	0	0	0	0	0.0589833	0.0402619	0	0.0305952	0.0261122	0	0.0549238	0	0.00934073	0.0320924	0.0782058	0.0812348	0.038446	0.0269801	0.0249728	0.0212603	0	0	0.0137891
Syntrophobotulaceae_unclass	0	0	0	0	0	0	0	0	0	0	0	0	0	0	0	0	0	0	0	0	0	0	0	0	0.320169	0.352954	0	0	0	0	0	0	0	0	0	0	0	0	0	0	0	0	0	0	0	0	0	0	0.0140234
Syntrophomonadaceae_unclass	0	0	0.0532357	0.0523035	0	0	31.8783	29.5488	0	0	0	0	0	0	0	0	0	0	0	0	0	0	0.0174379	0	0	0	0	0	0	0	0	0.00635714	0	0.00738506	0	0	0	0	0	0	0	0	0	0	0	0	0	0	1.28258
Syntrophomonas	0.888528	0.982179	0	0	0	0	1.28593	1.79877	17.815	17.9162	2.53009	2.13227	0	0.0759109	0	0	0	0	0	0	0	0	0.3012	0.358677	0	0	0.867128	0.803208	0.841609	0.813244	0	0	0	0	0	0	0	0	0	0	0	0	0	0	0	0	0	0	1.02937
Syntrophus	0.158727	0.071108	0.902877	0.658741	0.912965	1.54787	0.0505938	0.085086	0.0811552	0.0913967	0.0750247	0.0554491	0	0	0	0	0	0	0.0382129	0	0	0	0.03012	0.0325015	0	0	0.0546361	0.0844248	0	0	0.097391	0.305143	2.03212	2.27882	0.468388	0.882047	0.181045	0.458721	2.82837	2.48029	0.741694	0.910506	0.411372	0.386152	1.96698	1.60728	0.115141	0.123112	0.483447
Tepidisphaerales_CPla-3	0	0	0	0	0	0	0.00421615	0	0	0	0	0	0.17679	0.108027	1.29615	0.311915	0.288724	0.625817	0	0	0	0	0	0	0	0	0	0	0	0	0	0	0	0	0	0	0	0	0	0	0	0	0	0	0	0	0	0	0.0585759
Thermoanaerobacterales_SRB2	0	0	0	0.0989525	0	0.0152876	0	0	0	0	0	0	0	0	0	0	0	0	0	0	0	0	0.00475579	0	0	0	0	0	0	0	0	0	0	0	0	0	0	0	0	0	0	0	0	0	0	0	0	0	0.00247908
Thermoanaerobaculum	0.0276048	0	0.0255531	0.0113089	0.026747	0	0.0140538	0.022601	0	0	0.00638508	0	0	0	0	0	0	0	0	0	0	0	0.00317053	0	0	0.00528374	0	0	0	0	0.0754437	0.0635714	0	0.0179351	0.0146881	0.0150921	0.0956081	0.0829013	0	0	0.0706375	0.0880043	0.0173007	0.0472151	0.0146899	0.0233863	0	0	0.0160246
Thermodesulfovibrionia_unclass	0.0293301	0.0222212	0.0532357	0.0975389	0.092723	0.0859927	0.0084323	0	0	0	0	0	0	0	0	0	0	0	0.00796102	0	0	0	0.00634105	0	0	0	0.00881228	0	0	0	0.083674	0.0381429	0.0421408	0.0865107	0.101185	0.0989368	0.0650949	0.0696371	0.0317585	0	0.092081	0.143853	0	0	0.0705115	0	0	0.0173397	0.028197
Thiobacillus	0.108694	0.102218	0.0702711	0.0876437	0.0731085	0.107013	0.0632422	0.087745	0	0	0	0.0126021	0	0	0	0	0	0	0.0111454	0	0	0	0	0.0139292	0.012734	0	0	0	0	0	0.326466	0.127143	0.0760875	0.135041	0.0244802	0.103968	0.221729	0.177962	0	0.121493	0.140014	0.27586	0.161473	0.102862	0.0910774	0.106302	0	0	0.0612979
Thiomicrorhabdus	0	0	0.0340708	0.0127225	0	0	0	0	0	0	0	0.00504083	0	0	0	0	0	0	0	0	0	0	0	0	0	0	0	0	0	0	0.0192039	0.0105952	0.0117058	0.0179351	0.0163201	0.0268303	0.0366159	0	0	0	0	0	0	0	0	0	0	0	0.00398001
Tissierellales_JTB215	0	0	0.0830476	0.490522	0.0427952	0.0726161	0	0	0	0	0.0702359	0.115939	0	0	0	0	0	0	0	0	0	0	0.23779	0.261172	0	0	0	0	0	0	0	0	0	0.00949507	0	0.0352148	0	0	0.0429674	0.0687695	0.00882969	0.030463	0	0	0.0293798	0.0255124	0	0.0312115	0.0344992
Tissierellales_unclass	0	0.0288876	0	0.00848164	0.0160482	0.0210204	0	0	0	0	0	0	0	0	0	0	0	0	0	0	0	0	0	0	0	0	0	0	0	0	0.0452662	0.0275476	0.0117058	0	0	0.0251534	0.0447527	0.022107	0	0	0.0340574	0.0203087	0	0.0219213	0	0	0	0	0.00681788
Treponema	0.365763	0	0	0.00706804	0	0	0.758907	0.0545082	0	0	0	0	51.6493	56.5283	25.5153	32.0993	21.0934	23.1376	0.0127376	0.128839	0.0641561	0.122558	10.3391	18.1265	0.0109148	0	0	0.0035177	3.33698	3.78325	0.0644701	0.0529762	0.0128763	0	0.0864967	0.0352148	0.0244106	0.0143696	0	0	0	0.030463	0.0076892	0.0337251	0	0	0	0	5.15627
Trichlorobacter	0	0	37.5205	25.476	0	0	0	0	0	0	0	0	0	0	0.389454	0	0	0.0603197	0	0	0.0835522	0.0791915	0	0	0	0	2.13081	1.53489	0	0	0	0	2.15152	5.0767	0	0	0	0	3.9997	7.73427	0	0	0	0.12141	0	0	0	0	1.79913
Trichloromonas	0	0	4.28867	2.99402	0	0	0	0	0	0	0	0	0.0954105	0.183938	0.0760653	0.0451739	0	0	1.22122	0.58617	0	0	0	0	0	0	0	0	0	0	0.0192039	0	0	0	0	0	0	0	0	0	0	0	0	0	0	0	0	0	0.198122
Trichococcus	0.170805	0	0.0276825	0	0	0.0535066	0.0674584	0	0	0	0	0	0	0.0204376	0	0	0.030238	6.78094	0.812024	0.682554	0	0.0320537	0.634105	0.827626	0.0327445	0	0.244981	0.123119	0.165516	0.169333	0.0672135	0.0741667	0.0292644	0	0.0424324	0.031861	0.0549238	0.152538	0	0.0389694	0	0.0541565	0	0.0236076	0.0249728	0	0	0	0.238942
Verrucomicrobiae_LD1PB3	0	0	0	0	0	0	0	0	0	0	0	0	0	0	0.238845	0.137673	0.072181	0	0	0	0	0	0.0126821	0.0278584	0	0	0	0	0	0	0	0	0	0	0	0	0	0	0	0	0	0	0	0	0	0	0	0	0.0101925
Verrucomicrobiota_unclass	0.0241542	0	0	0	0	0	0	0	0	0	0	0	0	0	0	0	0	0	0	0	0	0	0	0	0	0	0	0	0	0	0	0.0296667	0	0	0	0	0	0.0232124	0	0	0.00630692	0	0	0	0	0	0	0	0.00173625
Vicinamibacterales_unclass	0	0	0	0.0113089	0	0	0	0.0132947	0	0	0	0	0	0	0	0	0	0	0	0	0	0	0	0	0	0	0	0	0	0	0	0.0317857	0	0.0179351	0	0	0	0	0	0	0.0214435	0.0355402	0.019223	0	0.0132209	0	0	0	0.0034115
Vicinamibacteria_SB17	0.0517589	0.0333319	0	0	0	0.00955475	0	0	0	0	0	0	0	0	0	0	0	0	0	0	0	0	0	0	0	0	0	0	0	0	0.0877891	0.0614524	0	0.0137151	0	0.0150921	0.0732318	0.0320552	0	0	0.0277504	0.069388	0	0.0640777	0.0146899	0.00850412	0	0	0.0117165
Victivallales	0	0	0	0	0	0	0.0505938	0.00531788	0	0	0	0	0.735222	1.84133	0	0	0	0	0	0	0	0	0	0	0	0	0	0	0	0	0	0	0	0	0	0	0	0	0	0	0	0	0.0115338	0	0	0	0	0	0.0550832
Victivallis	0	0	0	0	0	0	0	0	0	0	0	0	0	0	0	0	0	0	0	0	0	0	0	0	0	0	0	0	0	0	0	0	0	0	0	0	0	0	0	0	0	0	0.146095	0	0	0	0	0	0.00304364
Xanthobacteraceae_unclass	0	0	0	0	0	0	0	0	0	0	0	0	0	0	0	0	0	0	0	0	0	0	0	0	0	0	0	0	0	0	0	0	0	0	0	0	0.105779	0	0	0	0	0	0	0	0	0	0	0	0.00220373
Youngiibacter	0	0	0	0	0	0	0.0674584	0.0917334	0	0	0.0159627	0	0	0	0	0	0.0243855	0	0.214948	0.122938	0	0	0.493017	0.43877	2.23027	1.69502	0.329579	0.191128	0.7322	0.650595	0	0	0	0	0	0	0	0	0	0	0	0	0.447896	0.421564	0	0	0	0	0.170156
Zixibacteria	0.0189783	0	0.0724005	0.0551307	0.103422	0.145232	0	0	0	0	0	0	0	0	0	0	0	0	0	0	0	0	0	0	0	0	0.00528737	0	0	0	0.0397794	0.0360238	0.038629	0.0844006	0.0408003	0.105644	0.0101711	0.0265284	0.0504399	0.0550156	0.107218	0.19801	0.0595913	0.0118038	0.0426007	0.0191343	0	0	0.02763

### Sheet: TableS8
Table S8. Networks summary statistics
	Upper Monimolimnion	Lower Monimolimnion
Number of nodes	179	148
Number of edges	1301	332
Avg. number of neigbors	14.69	4.99
Network radius	5	9
Characteristic path length	3.341	5.89
